# The relationship between land cover and microbial community composition in European lakes

**DOI:** 10.1101/2021.11.17.468820

**Authors:** Theodor Sperlea, Jan Philip Schenk, Hagen Dreßler, Daniela Beisser, Georges Hattab, Jens Boenigk, Dominik Heider

**Author notes:** Corresponding author: Dominik Heider.

## Abstract

Microbes such as bacteria, archaea, and protists are essential for element cycling and ecosystem functioning, but many questions central to the understanding of the role of microbes in ecology are still open. Here, we analyze the relationship between lake microbiomes and the land cover surrounding the lakes. By applying machine learning methods, we quantify the covariance between land cover categories and the microbial community composition recorded in the largest amplicon sequencing dataset of European lakes available to date. We identify microbial bioindicators for these land cover categories. Combining land cover and physico-chemical bioindicators identified from the same amplicon sequencing dataset, we develop two novel similarity metrics that facilitate insights into the ecology of the lake microbiome. We show that the bioindicator network, i.e., the graph linking OTUs indicative of the same environmental parameters, corresponds to microbial co-occurrence patterns. Taken together, we demonstrate the strength of machine learning approaches to identify correlations between microbial diversity and environmental factors, potentially opening new approaches to integrate environmental molecular diversity into monitoring and water quality assessments.

## Supplementary material for "The relationship between land cover and microbial community composition in European lakes": st_2_bioindicators_w_taxonomy.csv

	ID	Freq	targets	Freq_physchem	targets_physchem	tax_1	tax_2	tax_3	tax_4	tax_5	tax_6	tax_7
1	N427	9	121 321 324 112 211 32 11 21 3	4	Altitude K LF Mg	Bacteria	Bacteroidetes	Flavobacteriia	Flavobacteriales	Cryomorphaceae	Fluviicola	uncultured bacterium
2	N1077	8	321 112 211 32 11 31 21 3	10	Altitude Cations K LF Mg Na pH SO4 SumIons T	Bacteria	Bacteroidetes	Cytophagia	Cytophagales	Cyclobacteriaceae	uncultured	uncultured bacterium
3	N213	8	121 321 112 211 32 11 21 3	5	Altitude LF Mg pH T	Bacteria	Bacteroidetes	Flavobacteriia	Flavobacteriales	Cryomorphaceae	uncultured	uncultured bacterium
4	N469	8	321 324 112 211 32 11 21 3	2	Altitude LF	Bacteria	Bacteroidetes	Flavobacteriia	Flavobacteriales	Cryomorphaceae	Fluviicola	uncultured Cytophagales bacterium
5	N513	8	321 112 211 32 11 31 21 3	10	Altitude Anions Cations K LF Mg pH SumIons T TP	Bacteria	Bacteroidetes	Flavobacteriia	Flavobacteriales	Flavobacteriaceae	Actibacter	uncultured bacterium
6	N563	8	324 112 211 32 11 31 21 3	6	Altitude K LF pH T TP	Bacteria	Verrucomicrobia	Opitutae	Opitutales	Opitutaceae	Opitutus	uncultured bacterium
7	N105	7	321 112 211 32 11 21 3	4	Altitude LF pH TP	Bacteria	Bacteroidetes	Flavobacteriia	Flavobacteriales	Cryomorphaceae	Fluviicola	uncultured bacterium
8	N1115	7	321 324 112 32 11 21 3	3	Altitude LF T	Bacteria	Proteobacteria	Alphaproteobacteria	Sphingomonadales	Sphingomonadaceae	Zymomonas	Sphingomonas sp. CCGE4131
9	N1178	7	112 211 32 11 31 21 3	3	Altitude Cations LF	Bacteria	Actinobacteria	Actinobacteria	PeM15	uncultured bacterium	NA	NA
10	N1276	7	321 333 112 332 32 11 33	4	Altitude Cl DOC T	Bacteria	Proteobacteria	Betaproteobacteria	Burkholderiales	Comamonadaceae	uncultured	uncultured bacterium
11	N146	7	321 112 211 32 11 21 3	2	Altitude LF	Bacteria	Bacteroidetes	Flavobacteriia	Flavobacteriales	Flavobacteriaceae	Flavobacterium	uncultured bacterium
12	N1837	7	321 112 211 32 11 21 3	1	Altitude	Bacteria	Proteobacteria	Gammaproteobacteria	Chromatiales	Chromatiaceae	Rheinheimera	uncultured bacterium
13	N1844	7	321 112 211 32 11 21 3	3	Altitude LF T	Bacteria	Firmicutes	Clostridia	Clostridiales	Clostridiaceae 1	Clostridium sensu stricto 1	uncultured bacterium
14	N243	7	321 112 211 32 11 21 3	6	Altitude K LF pH T TP	Bacteria	Proteobacteria	Alphaproteobacteria	Rhodobacterales	Rhodobacteraceae	Rhodobacter	uncultured bacterium
15	N265	7	324 112 211 32 11 21 3	3	Altitude LF T	Bacteria	Cyanobacteria	Cyanobacteria	SubsectionI	FamilyI	Synechococcus	uncultured bacterium
16	N305	7	112 211 32 11 31 21 3	2	Altitude LF	Bacteria	Bacteroidetes	Flavobacteriia	Flavobacteriales	NS9 marine group	uncultured marine bacterium	NA
17	N34	7	321 112 211 32 11 21 3	3	Altitude LF TP	Bacteria	Proteobacteria	Alphaproteobacteria	Sphingomonadales	Sphingomonadaceae	uncultured	Sphingopyxis sp. enrichment culture clone 03SUJ8
18	N35	7	321 112 211 32 11 21 3	4	Altitude LF pH T	Bacteria	Proteobacteria	Alphaproteobacteria	Rhodospirillales	Acetobacteraceae	Roseomonas	bacterium enrichment culture clone B197(2011)
19	N379	7	321 112 211 32 11 21 3	6	Altitude DOC K LF Na T	Bacteria	Bacteroidetes	Flavobacteriia	Flavobacteriales	Flavobacteriaceae	Flavobacterium	Flavobacterium cheniae
20	N395	7	321 112 211 32 11 21 3	8	Altitude Anions Cations K LF pH SumIons T	Bacteria	Bacteroidetes	Flavobacteriia	Flavobacteriales	Cryomorphaceae	Fluviicola	uncultured Bacteroidetes bacterium
21	N438	7	321 324 112 211 32 11 21	1	Altitude	Bacteria	Bacteroidetes	Flavobacteriia	Flavobacteriales	Cryomorphaceae	Fluviicola	uncultured bacterium
22	N466	7	321 112 211 32 11 21 3	3	Altitude LF T	Bacteria	Actinobacteria	Actinobacteria	PeM15	uncultured bacterium	NA	NA
23	N471	7	321 112 211 32 11 21 3	5	Altitude LF pH T TP	Bacteria	Bacteroidetes	Flavobacteriia	Flavobacteriales	Flavobacteriaceae	Flavobacterium	uncultured Flavobacterium sp.
24	N519	7	321 112 211 32 11 21 3	3	Altitude LF T	Bacteria	Bacteroidetes	Flavobacteriia	Flavobacteriales	Cryomorphaceae	Fluviicola	uncultured bacterium
25	N533	7	121 112 211 32 11 21 3	8	Altitude Anions Cations LF pH SumIons T TP	Bacteria	Proteobacteria	Alphaproteobacteria	Sphingomonadales	Sphingomonadaceae	Novosphingobium	uncultured bacterium
26	N575	7	321 324 112 32 51 11 3	3	Altitude LF pH	Bacteria	Bacteroidetes	Flavobacteriia	Flavobacteriales	Cryomorphaceae	uncultured	uncultured Cryomorphaceae bacterium
27	N689	7	321 112 211 32 11 21 3	5	Altitude LF pH T TP	Bacteria	Bacteroidetes	Sphingobacteriia	Sphingobacteriales	NS11-12 marine group	uncultured Bacteroidetes bacterium	NA
28	N715	7	321 333 112 32 11 33 3	4	Altitude Cl Na T	Bacteria	Proteobacteria	Betaproteobacteria	Burkholderiales	Comamonadaceae	Polaromonas	uncultured beta proteobacterium
29	N74	7	112 211 32 11 31 21 3	3	Altitude LF TP	Bacteria	Bacteroidetes	Flavobacteriia	Flavobacteriales	Cryomorphaceae	uncultured	uncultured bacterium
30	N785	7	321 112 32 11 31 21 3	4	Altitude LF pH T	Bacteria	Bacteroidetes	Flavobacteriia	Flavobacteriales	NS9 marine group	uncultured soil bacterium	NA
31	N7950	7	321 112 211 32 11 21 3	2	Altitude LF	Bacteria	Verrucomicrobia	Verrucomicrobiae	Verrucomicrobiales	Verrucomicrobiaceae	uncultured	uncultured bacterium
32	N98	7	321 112 32 11 31 21 3	1	Altitude	Bacteria	Bacteroidetes	Flavobacteriia	Flavobacteriales	Flavobacteriaceae	Flavobacterium	uncultured bacterium
33	N1355	6	324 211 32 11 21 3	7	Altitude Anions Cations Mg SumIons T TP	Bacteria	Cyanobacteria	Chloroplast	Chlorotetraedron incus	NA	NA	NA
34	N1504	6	112 211 32 11 21 3	2	Altitude LF	Bacteria	Proteobacteria	Betaproteobacteria	Burkholderiales	Comamonadaceae	Hydrogenophaga	uncultured bacterium
35	N154	6	112 211 32 11 21 3	3	Altitude LF T	Bacteria	Bacteroidetes	Sphingobacteriia	Sphingobacteriales	NS11-12 marine group	uncultured bacterium	NA
36	N156	6	321 211 32 31 21 3	5	Altitude LF pH T TP	Bacteria	Cyanobacteria	Cyanobacteria	SubsectionI	FamilyI	Synechococcus	uncultured bacterium
37	N166	6	321 112 32 11 33 3	2	Alk.Gran LF	Bacteria	Bacteroidetes	Flavobacteriia	Flavobacteriales	Cryomorphaceae	Fluviicola	uncultured bacterium
38	N177	6	211 32 11 31 21 3	8	Altitude Anions Cations K LF pH T TP	Bacteria	Bacteroidetes	Flavobacteriia	Flavobacteriales	NS9 marine group	uncultured bacterium	NA
39	N178	6	112 211 32 11 21 3	5	Altitude LF pH T TP	Bacteria	Bacteroidetes	Cytophagia	Cytophagales	Cyclobacteriaceae	uncultured	uncultured bacterium
40	N1907	6	321 112 32 11 33 3	3	Altitude LF T	Bacteria	Cyanobacteria	Chloroplast	uncultured cyanobacterium	NA	NA	NA
41	N2015	6	321 211 32 11 21 3	2	Altitude LF	Bacteria	Bacteroidetes	Flavobacteriia	Flavobacteriales	Flavobacteriaceae	Flavobacterium	uncultured bacterium
42	N202	6	211 32 11 31 21 3	4	Altitude LF T TP	Bacteria	Actinobacteria	Actinobacteria	PeM15	uncultured bacterium	NA	NA
43	N242	6	121 324 112 32 11 3	5	Altitude Cations LF SumIons T	Bacteria	Cyanobacteria	Cyanobacteria	SubsectionI	FamilyI	Merismopedia	uncultured bacterium
44	N2590	6	321 324 112 211 32 11	3	Altitude LF T	Bacteria	Bacteroidetes	Flavobacteriia	Flavobacteriales	Cryomorphaceae	Fluviicola	uncultured bacterium
45	N260	6	112 211 32 11 21 3	4	Altitude LF T TP	Eukaryota	Alveolata	Ciliophora	Intramacronucleata	Spirotrichea	Stichotrichia	Stichotrichida
46	N276	6	321 112 32 11 21 3	1	Altitude	Bacteria	Bacteroidetes	Flavobacteriia	Flavobacteriales	Flavobacteriaceae	Flavobacterium	Flavobacterium sp. WG2
47	N279	6	112 211 32 11 21 3	5	Altitude LF pH T TP	Bacteria	Bacteroidetes	Flavobacteriia	Flavobacteriales	Cryomorphaceae	Fluviicola	uncultured Cytophagales bacterium
48	N313	6	112 211 32 11 21 3	8	Altitude Anions Cations LF pH SumIons T TP	Bacteria	Bacteroidetes	Flavobacteriia	Flavobacteriales	Cryomorphaceae	Fluviicola	uncultured bacterium
49	N323	6	321 324 112 32 11 3	4	Altitude LF T TP	Bacteria	Bacteroidetes	Flavobacteriia	Flavobacteriales	Cryomorphaceae	Fluviicola	uncultured bacterium
50	N3294	6	112 211 32 11 21 3	3	Altitude LF pH	Bacteria	Firmicutes	Clostridia	Clostridiales	Clostridiaceae 1	Clostridium sensu stricto 6	uncultured bacterium
51	N3411	6	321 211 32 31 21 3	2	Altitude LF	Bacteria	Verrucomicrobia	Verrucomicrobiae	Verrucomicrobiales	Verrucomicrobiaceae	uncultured	uncultured verrucomicrobium DEV006
52	N424	6	112 211 32 11 21 3	4	Altitude LF T TP	Bacteria	Bacteroidetes	Sphingobacteriia	Sphingobacteriales	NS11-12 marine group	uncultured bacterium	NA
53	N43	6	321 324 112 32 11 3	5	Altitude LF pH T TP	Bacteria	Bacteroidetes	Flavobacteriia	Flavobacteriales	Cryomorphaceae	Fluviicola	uncultured bacterium
54	N4688	6	211 32 11 31 21 3	3	Altitude LF T	Bacteria	Bacteroidetes	Bacteroidia	Bacteroidia Incertae Sedis	Draconibacteriaceae	uncultured	uncultured bacterium
55	N470	6	324 211 32 11 21 3	3	Altitude LF pH	Bacteria	Proteobacteria	Gammaproteobacteria	Xanthomonadales	Xanthomonadales Incertae Sedis	Acidibacter	uncultured bacterium
56	N571	6	333 112 32 11 33 3	2	Altitude T	Bacteria	Proteobacteria	Betaproteobacteria	Burkholderiales	Comamonadaceae	Polaromonas	uncultured bacterium
57	N626	6	321 333 112 32 11 3	3	Altitude Cl T	Bacteria	Proteobacteria	Betaproteobacteria	Burkholderiales	Alcaligenaceae	GKS98 freshwater group	uncultured beta proteobacterium
58	N899	6	321 112 211 32 21 3	2	Altitude LF	Bacteria	Bacteroidetes	Flavobacteriia	Flavobacteriales	Flavobacteriaceae	Flavobacterium	uncultured Flavobacteriaceae bacterium
59	N913	6	321 324 112 32 11 3	2	Altitude LF	Bacteria	Cyanobacteria	Cyanobacteria	SubsectionI	FamilyI	Merismopedia	uncultured bacterium
60	N1033	5	324 211 32 21 3	2	Altitude DOC	Bacteria	Proteobacteria	Alphaproteobacteria	Sphingomonadales	Sphingomonadaceae	Sphingomonas	uncultured bacterium
61	N1166	5	321 112 32 11 3	2	Altitude LF	Bacteria	Proteobacteria	Alphaproteobacteria	Rhodobacterales	Rhodobacteraceae	Rhodobacter	uncultured bacterium
62	N1193	5	321 112 32 11 3	6	Altitude Cl LF Na pH T	Bacteria	Proteobacteria	Alphaproteobacteria	Sphingomonadales	M05-Pitesti	uncultured Sphingomonadaceae bacterium	NA
63	N128	5	321 211 32 21 3	2	Altitude LF	Bacteria	Bacteroidetes	Flavobacteriia	Flavobacteriales	Cryomorphaceae	Fluviicola	uncultured bacterium
64	N1363	5	321 211 32 21 3	2	Altitude T	Eukaryota	Stramenopiles	Oomycetes	Saprolegniales	Saprolegniaceae	Saprolegnia	unclassified Saprolegnia
65	N1367	5	211 32 11 21 3	3	Altitude LF T	Bacteria	Proteobacteria	Betaproteobacteria	Burkholderiales	Comamonadaceae	Hydrogenophaga	uncultured bacterium
66	N1634	5	321 112 32 11 3	1	Altitude	Bacteria	Proteobacteria	Alphaproteobacteria	Sphingomonadales	Sphingomonadaceae	Novosphingobium	uncultured bacterium
67	N165	5	112 211 32 21 3	1	Altitude	Bacteria	Actinobacteria	Actinobacteria	Corynebacteriales	Mycobacteriaceae	Mycobacterium	uncultured Mycobacterium sp.
68	N17128	5	321 211 32 31 21	1	LF	Bacteria	Actinobacteria	Thermoleophilia	Solirubrobacterales	TM146	uncultured bacterium	NA
69	N1978	5	211 32 31 21 3	4	Altitude LF pH T	Bacteria	Actinobacteria	Acidimicrobiia	Acidimicrobiales	Acidimicrobiales Incertae Sedis	Candidatus Microthrix	uncultured bacterium
70	N206	5	321 112 32 51 3	1	Altitude	Eukaryota	Alveolata	Ciliophora	Intramacronucleata	Prostomatea	Prorodontida	Colepidae
71	N24157	5	211 32 31 21 3	2	Altitude LF	Bacteria	Proteobacteria	Deltaproteobacteria	Myxococcales	Nannocystaceae	Nannocystis	uncultured bacterium
72	N256	5	321 112 32 11 3	3	Altitude LF T	Bacteria	Bacteroidetes	Flavobacteriia	Flavobacteriales	Flavobacteriaceae	Flavobacterium	uncultured Flavobacterium sp.
73	N273	5	321 112 32 11 3	4	Altitude DOC LF T	Bacteria	Actinobacteria	Actinobacteria	Micrococcales	Microbacteriaceae	Candidatus Limnoluna	uncultured bacterium
74	N275	5	211 32 31 21 3	4	Altitude H LF T	Bacteria	Bacteroidetes	Cytophagia	Cytophagales	Cyclobacteriaceae	uncultured	uncultured Sphingobacteriales bacterium
75	N289	5	324 112 32 11 3	3	Altitude T TP	Bacteria	Cyanobacteria	Cyanobacteria	SubsectionI	FamilyI	Synechococcus	uncultured bacterium
76	N2921	5	211 32 11 21 3	1	Altitude	Bacteria	Bacteroidetes	Flavobacteriia	Flavobacteriales	Flavobacteriaceae	Flavobacterium	Flavobacterium sp. CC11A
77	N2924	5	321 112 32 11 3	3	Altitude LF T	Bacteria	Bacteroidetes	Bacteroidia	Bacteroidia Incertae Sedis	Draconibacteriaceae	uncultured	uncultured bacterium
78	N333	5	321 112 32 11 3	4	Altitude LF pH T	Bacteria	Verrucomicrobia	Verrucomicrobiae	Verrucomicrobiales	Verrucomicrobiaceae	uncultured	uncultured verrucomicrobium DEV006
79	N344	5	211 32 11 21 3	3	Altitude Cations LF	Bacteria	Bacteroidetes	Sphingobacteriia	Sphingobacteriales	NS11-12 marine group	uncultured bacterium	NA
80	N350	5	321 112 32 11 3	2	Altitude pH	Bacteria	Bacteroidetes	Flavobacteriia	Flavobacteriales	Flavobacteriaceae	Flavobacterium	uncultured Flavobacteriales bacterium
81	N351	5	112 211 32 21 3	1	Altitude	Bacteria	Bacteroidetes	Flavobacteriia	Flavobacteriales	Cryomorphaceae	Fluviicola	uncultured bacterium
82	N353	5	211 32 11 21 3	4	Altitude LF pH T	Bacteria	Cyanobacteria	Cyanobacteria	SubsectionI	FamilyI	Synechococcus	uncultured bacterium
83	N3605	5	211 32 31 21 3	2	Altitude LF	Bacteria	Proteobacteria	Alphaproteobacteria	Rhodospirillales	Rhodospirillaceae	uncultured	uncultured soil bacterium
84	N3608	5	211 32 31 21 3	8	Altitude Anions Cations Cl LF Mg SumIons T	Bacteria	Proteobacteria	Betaproteobacteria	SC-I-84	uncultured bacterium	NA	NA
85	N361	5	321 211 32 21 3	2	Altitude LF	Bacteria	Bacteroidetes	Flavobacteriia	Flavobacteriales	Cryomorphaceae	Fluviicola	uncultured bacterium
86	N385	5	321 112 32 11 3	5	Altitude LF Mg T TP	Bacteria	Actinobacteria	Actinobacteria	Micrococcales	Microbacteriaceae	Candidatus Limnoluna	uncultured bacterium
87	N3963	5	211 32 31 21 3	2	Altitude LF	Bacteria	Proteobacteria	Alphaproteobacteria	Rhodospirillales	Acetobacteraceae	Roseomonas	groundwater biofilm bacterium H2
88	N3967	5	112 32 11 21 3	2	Altitude LF	Bacteria	Proteobacteria	Betaproteobacteria	Burkholderiales	Comamonadaceae	Polaromonas	uncultured bacterium
89	N41	5	321 112 32 11 3	3	Altitude LF TP	Bacteria	Bacteroidetes	Flavobacteriia	Flavobacteriales	Flavobacteriaceae	Flavobacterium	uncultured Flavobacterium sp.
90	N4639	5	321 222 32 21 3	2	Altitude LF	Bacteria	Bacteroidetes	Sphingobacteriia	Sphingobacteriales	Saprospiraceae	uncultured	uncultured bacterium
91	N49	5	321 112 32 11 3	3	Altitude LF T	Bacteria	Bacteroidetes	Flavobacteriia	Flavobacteriales	Flavobacteriaceae	Flavobacterium	uncultured Flavobacterium sp.
92	N5307	5	211 32 31 21 3	2	LF pH	Bacteria	Bacteroidetes	Sphingobacteriia	Sphingobacteriales	Saprospiraceae	uncultured	uncultured bacterium
93	N54	5	321 112 32 11 3	3	Altitude LF T	Bacteria	Cyanobacteria	Cyanobacteria	SubsectionI	FamilyI	Microcystis	uncultured bacterium
94	N5809	5	321 112 32 11 3	1	pH	Bacteria	Proteobacteria	Alphaproteobacteria	Rhodospirillales	Acetobacteraceae	Roseomonas	uncultured bacterium
95	N5927	5	211 32 11 21 3	1	Altitude	Bacteria	Firmicutes	Clostridia	Clostridiales	Clostridiaceae 1	Clostridium sensu stricto 8	uncultured bacterium
96	N594	5	321 112 32 11 3	5	Altitude LF pH T TP	Bacteria	Bacteroidetes	Sphingobacteriia	Sphingobacteriales	NS11-12 marine group	uncultured bacterium	NA
97	N605	5	211 32 31 21 3	2	Altitude LF	Bacteria	Proteobacteria	Betaproteobacteria	Burkholderiales	Comamonadaceae	Limnohabitans	uncultured bacterium
98	N6079	5	324 112 211 32 21	4	Altitude LF Na T	Bacteria	Chloroflexi	Anaerolineae	Anaerolineales	Anaerolineaceae	uncultured	uncultured bacterium
99	N609	5	321 211 32 21 3	3	Altitude pH T	Bacteria	Cyanobacteria	Chloroplast	Hydrodictyon reticulatum	NA	NA	NA
100	N61	5	321 112 32 11 3	3	Altitude LF pH	Bacteria	Bacteroidetes	Flavobacteriia	Flavobacteriales	Flavobacteriaceae	Flavobacterium	uncultured bacterium
101	N611	5	112 211 32 21 3	2	Altitude LF	Bacteria	Chlorobi	Chlorobia	Chlorobiales	OPB56	uncultured bacterium	NA
102	N6637	5	112 211 32 21 3	2	Altitude LF	Bacteria	Bacteroidetes	Sphingobacteriia	Sphingobacteriales	Saprospiraceae	uncultured	uncultured bacterium
103	N73	5	321 112 32 11 3	3	Altitude LF TP	Bacteria	Bacteroidetes	Sphingobacteriia	Sphingobacteriales	NS11-12 marine group	uncultured bacterium	NA
104	N7374	5	112 32 11 31 33	2	Altitude T	Bacteria	Proteobacteria	Alphaproteobacteria	Sphingomonadales	Sphingomonadaceae	Sphingopyxis	uncultured bacterium
105	N80	5	321 112 32 11 3	4	Altitude LF pH T	Bacteria	Bacteroidetes	Cytophagia	Cytophagales	Cyclobacteriaceae	uncultured	uncultured bacterium
106	N801	5	112 32 11 21 3	6	Altitude LF Mg pH T TP	Bacteria	Actinobacteria	Actinobacteria	Frankiales	Sporichthyaceae	hgcI clade	uncultured bacterium
107	N817	5	211 32 31 21 3	1	Altitude	Bacteria	Bacteroidetes	Cytophagia	Cytophagales	Cytophagaceae	Pseudarcicella	uncultured Bacteroidetes bacterium
108	N823	5	324 112 32 11 3	4	Altitude LF pH T	Bacteria	Actinobacteria	Actinobacteria	PeM15	uncultured soil bacterium	NA	NA
109	N838	5	211 32 11 21 3	2	Altitude DOC	Bacteria	Proteobacteria	Alphaproteobacteria	Sphingomonadales	Sphingomonadaceae	Sphingomonas	uncultured bacterium
110	N879	5	321 131 211 32 21	2	Altitude LF	Eukaryota	Alveolata	Ciliophora	Intramacronucleata	Oligohymenophorea	Peritrichia	Sessilida
111	N8916	5	211 32 31 21 3	1	LF	Bacteria	Proteobacteria	Deltaproteobacteria	Syntrophobacterales	Syntrophobacteraceae	Desulfovirga	uncultured bacterium
112	N937	5	211 332 32 51 21	2	Altitude T	Bacteria	Cyanobacteria	Chloroplast	uncultured phototrophic eukaryote	NA	NA	NA
113	N971	5	112 211 32 21 3	2	Altitude LF	Bacteria	Bacteroidetes	Sphingobacteriia	Sphingobacteriales	NS11-12 marine group	uncultured bacterium	NA
114	N1055	4	211 32 21 3	2	Altitude LF	Bacteria	Bacteroidetes	Sphingobacteriia	Sphingobacteriales	Saprospiraceae	uncultured	uncultured bacterium
115	N1058	4	211 32 21 3	3	Altitude LF T	Eukaryota	Viridiplantae	Chlorophyta	Chlorophyceae	Chlamydomonadales	Phacotaceae	Phacotus
116	N1059	4	321 32 11 3	2	Altitude LF	Bacteria	Bacteroidetes	Flavobacteriia	Flavobacteriales	NS9 marine group	uncultured bacterium	NA
117	N106	4	112 32 31 3	2	Altitude LF	Eukaryota	Viridiplantae	Chlorophyta	Chlorophyceae	Sphaeropleales	Hydrodictyaceae	Hydrodictyon
118	N11158	4	211 32 21 3	2	K LF	Bacteria	Actinobacteria	Acidimicrobiia	Acidimicrobiales	uncultured	uncultured bacterium	NA
119	N11399	4	211 32 31 21	2	Altitude LF	Bacteria	Actinobacteria	MB-A2-108	uncultured bacterium	NA	NA	NA
120	N11686	4	321 211 32 21	3	Altitude DOC T	Eukaryota	Opisthokonta	Metazoa	Eumetazoa	Bilateria	Protostomia	Ecdysozoa
121	N1184	4	112 211 32 3	2	Altitude LF	Bacteria	Actinobacteria	Actinobacteria	Corynebacteriales	Mycobacteriaceae	Mycobacterium	uncultured actinobacterium
122	N1187	4	211 32 21 3	2	Altitude LF	Bacteria	Proteobacteria	Alphaproteobacteria	Rhodobacterales	Rhodobacteraceae	Rhodobacter	uncultured Rhodobacter sp.
123	N122	4	112 32 11 3	3	Altitude LF T	Bacteria	Bacteroidetes	Sphingobacteriia	Sphingobacteriales	env.OPS 17	uncultured bacterium	NA
124	N12209	4	321 211 21 3	2	Altitude LF	Bacteria	Proteobacteria	Epsilonproteobacteria	Campylobacterales	Campylobacteraceae	Arcobacter	uncultured prokaryote
125	N1223	4	211 32 21 3	3	Altitude LF pH	Bacteria	Bacteroidetes	Sphingobacteriia	Sphingobacteriales	PHOS-HE51	uncultured bacterium	NA
126	N12447	4	211 32 21 3	2	Altitude LF	Bacteria	Proteobacteria	Deltaproteobacteria	Myxococcales	mle1-27	uncultured bacterium	NA
127	N1262	4	112 32 11 3	2	Altitude LF	Bacteria	Bacteroidetes	Bacteroidetes VC2.1 Bac22	uncultured bacterium	NA	NA	NA
128	N1271	4	211 32 21 3	1	Altitude	Bacteria	Proteobacteria	Alphaproteobacteria	Sphingomonadales	Sphingomonadaceae	Sphingomonas	Sphingomonas sp. VA1(2014)
129	N1272	4	112 32 11 3	2	Altitude T	Bacteria	Cyanobacteria	Cyanobacteria	SubsectionI	FamilyI	Synechococcus	uncultured marine microorganism
130	N1289	4	211 32 21 3	3	Altitude T TP	Bacteria	Actinobacteria	Acidimicrobiia	Acidimicrobiales	Acidimicrobiaceae	CL500-29 marine group	uncultured bacterium
131	N131	4	112 211 21 3	1	Altitude	Bacteria	Bacteroidetes	Flavobacteriia	Flavobacteriales	Cryomorphaceae	Fluviicola	uncultured Fluviicola sp.
132	N1315	4	321 112 11 3	1	Altitude	Bacteria	Bacteroidetes	Flavobacteriia	Flavobacteriales	Flavobacteriaceae	Flavobacterium	uncultured bacterium
133	N1329	4	211 32 21 3	2	Altitude LF	Bacteria	Proteobacteria	Betaproteobacteria	Burkholderiales	Alcaligenaceae	Achromobacter	uncultured bacterium
134	N1340	4	321 32 11 3	3	Altitude LF T	Bacteria	Verrucomicrobia	Verrucomicrobiae	Verrucomicrobiales	Verrucomicrobiaceae	Haloferula	uncultured bacterium
135	N135	4	211 32 21 3	4	Altitude LF T TP	Bacteria	Bacteroidetes	Flavobacteriia	Flavobacteriales	Flavobacteriaceae	Flavobacterium	uncultured bacterium
136	N1368	4	211 32 21 3	4	Altitude K LF T	Bacteria	Bacteroidetes	Bacteroidia	Bacteroidia Incertae Sedis	Draconibacteriaceae	uncultured	uncultured bacterium
137	N1413	4	211 32 21 3	2	Altitude T	Bacteria	Bacteroidetes	Sphingobacteriia	Sphingobacteriales	NS11-12 marine group	uncultured bacterium	NA
138	N14932	4	324 211 32 21	1	LF	Bacteria	Proteobacteria	Deltaproteobacteria	Desulfobacterales	Desulfobulbaceae	uncultured	uncultured soil bacterium
139	N1558	4	211 32 21 3	2	Altitude LF	Bacteria	Proteobacteria	Gammaproteobacteria	Methylococcales	Methylococcaceae	Methyloparacoccus	uncultured bacterium
140	N1566	4	211 32 21 3	3	Altitude LF T	Bacteria	Firmicutes	Clostridia	Clostridiales	Clostridiaceae 1	Clostridium sensu stricto 1	uncultured bacterium
141	N1578	4	112 32 11 3	7	Altitude Anions Cations K LF SumIons T	Bacteria	Cyanobacteria	Chloroplast	unidentified marine bacterioplankton	NA	NA	NA
142	N1625	4	112 32 33 3	2	Altitude T	Bacteria	Proteobacteria	Alphaproteobacteria	Sphingomonadales	Sphingomonadaceae	uncultured	uncultured bacterium
143	N1646	4	112 32 11 3	4	Altitude LF pH T	Bacteria	Proteobacteria	Betaproteobacteria	Burkholderiales	Oxalobacteraceae	Massilia	uncultured bacterium
144	N1709	4	321 112 32 11	4	Altitude LF pH TP	Bacteria	Bacteroidetes	Flavobacteriia	Flavobacteriales	Cryomorphaceae	Fluviicola	uncultured bacterium
145	N1712	4	211 32 21 3	3	Altitude LF pH	Bacteria	Proteobacteria	Alphaproteobacteria	Caulobacterales	Caulobacteraceae	Brevundimonas	alpha proteobacterium SUW4
146	N176	4	321 32 51 3	1	Altitude	Eukaryota	Alveolata	Dinophyceae	Suessiales	Suessiaceae	unclassified Suessiaceae	Suessiaceae sp. hn13-25kt
147	N2104	4	211 32 21 3	3	Altitude LF SumIons	Bacteria	Proteobacteria	Gammaproteobacteria	Xanthomonadales	Xanthomonadales Incertae Sedis	Acidibacter	uncultured bacterium
148	N2232	4	321 32 21 3	1	LF	Bacteria	Bacteroidetes	Flavobacteriia	Flavobacteriales	Flavobacteriaceae	Flavobacterium	Flavobacterium sp. NR3b2
149	N2243	4	211 32 21 3	4	Altitude LF pH T	Bacteria	Proteobacteria	Alphaproteobacteria	Rhodobacterales	Rhodobacteraceae	Rhodobacter	uncultured bacterium
150	N2267	4	211 32 21 3	9	Altitude Anions Cations K LF Mg Na SumIons T	Bacteria	Ignavibacteriae	Ignavibacteria	Ignavibacteriales	PHOS-HE36	uncultured soil bacterium	NA
151	N2296	4	112 32 11 3	2	Altitude LF	Bacteria	Proteobacteria	Alphaproteobacteria	Rhodobacterales	Rhodobacteraceae	Rhodobacter	uncultured alpha proteobacterium
152	N231	4	112 32 11 3	3	Altitude Cations LF	Bacteria	Bacteroidetes	Sphingobacteriia	Sphingobacteriales	Saprospiraceae	uncultured	uncultured Bacteroidetes bacterium
153	N24	4	112 32 11 3	4	Altitude LF pH T	Bacteria	Verrucomicrobia	Spartobacteria	Chthoniobacterales	LD29	uncultured marine bacterium	NA
154	N242	4	321 211 32 21	3	Altitude LF T	Eukaryota	Rhizaria	Cercozoa	Thecofilosea	Cryomonadida	Cryothecomonas	Cryothecomonas aestivalis
155	N2469	4	112 32 11 3	2	Altitude TP	Bacteria	Proteobacteria	Betaproteobacteria	Burkholderiales	Comamonadaceae	uncultured	uncultured bacterium
156	N24721	4	211 32 21 3	1	Altitude	Eukaryota	Alveolata	Ciliophora	Intramacronucleata	Spirotrichea	Choreotrichia	Tintinnida
157	N248	4	211 32 21 3	6	Altitude K LF Mg pH T	Bacteria	Bacteroidetes	Flavobacteriia	Flavobacteriales	Cryomorphaceae	Fluviicola	uncultured bacterium
158	N2497	4	211 32 21 3	9	Altitude Anions Cations K LF Mg pH SumIons T	Bacteria	Proteobacteria	Alphaproteobacteria	Rhodospirillales	Acetobacteraceae	Roseomonas	groundwater biofilm bacterium H2
159	N2566	4	211 32 21 3	1	Altitude	Bacteria	Cyanobacteria	Chloroplast	uncultured phototrophic eukaryote	NA	NA	NA
160	N2693	4	112 32 11 3	1	Altitude	Bacteria	Proteobacteria	Betaproteobacteria	Burkholderiales	Alcaligenaceae	uncultured	uncultured bacterium
161	N272	4	321 32 11 3	5	Altitude LF pH T TP	Bacteria	Actinobacteria	Actinobacteria	Corynebacteriales	Mycobacteriaceae	Mycobacterium	uncultured bacterium
162	N2726	4	211 32 31 21	1	Altitude	Bacteria	Proteobacteria	Gammaproteobacteria	Chromatiales	Chromatiaceae	Rheinheimera	uncultured bacterium
163	N2727	4	112 32 11 3	3	Altitude LF T	Bacteria	Cyanobacteria	Chloroplast	uncultured phototrophic eukaryote	NA	NA	NA
164	N274	4	321 112 32 11	4	Altitude LF pH T	Bacteria	Proteobacteria	Alphaproteobacteria	Rhodobacterales	Rhodobacteraceae	Tabrizicola	uncultured bacterium
165	N277	4	112 32 11 3	2	Altitude LF	Bacteria	Verrucomicrobia	Spartobacteria	Chthoniobacterales	Chthoniobacterales Incertae Sedis	Terrimicrobium	uncultured bacterium
166	N281	4	112 32 11 3	7	Altitude Cl LF Na pH T TP	Bacteria	Actinobacteria	Actinobacteria	Micrococcales	Microbacteriaceae	Candidatus Limnoluna	uncultured bacterium
167	N2867	4	112 211 32 3	2	Altitude LF	Bacteria	Proteobacteria	Gammaproteobacteria	Chromatiales	Chromatiaceae	Rheinheimera	uncultured bacterium
168	N2889	4	211 32 21 3	2	Altitude LF	Bacteria	Proteobacteria	Betaproteobacteria	Burkholderiales	Alcaligenaceae	GKS98 freshwater group	uncultured bacterium
169	N2890	4	211 32 11 3	3	Altitude LF T	Bacteria	Proteobacteria	Betaproteobacteria	Rhodocyclales	Rhodocyclaceae	Dechloromonas	uncultured bacterium
170	N291	4	112 32 11 3	4	Altitude LF pH T	Bacteria	Bacteroidetes	Sphingobacteriia	Sphingobacteriales	LiUU-11-161	uncultured Bacteroidetes bacterium	NA
171	N2931	4	211 32 21 3	5	Altitude K LF pH T	Bacteria	Proteobacteria	Gammaproteobacteria	Cellvibrionales	Halieaceae	OM60(NOR5) clade	uncultured gamma proteobacterium
172	N296	4	211 32 21 3	3	Altitude T TP	Eukaryota	Viridiplantae	Chlorophyta	Chlorophyceae	Sphaeropleales	Hydrodictyaceae	Pseudopediastrum
173	N30118	4	112 32 11 3	1	Altitude	Eukaryota	Katablepharidophyta	Katablepharidaceae	environmental samples	uncultured katablepharid		NA
174	N3056	4	112 32 11 3	1	Altitude	Bacteria	Bacteroidetes	Sphingobacteriia	Sphingobacteriales	Chitinophagaceae	Dinghuibacter	uncultured Bacteroidetes bacterium
175	N3082	4	211 32 21 3	4	Altitude LF pH T	Bacteria	Bacteroidetes	Sphingobacteriia	Sphingobacteriales	Saprospiraceae	uncultured	uncultured Bacteroidetes bacterium
176	N314	4	321 32 11 3	2	Altitude pH	Bacteria	Cyanobacteria	Cyanobacteria	SubsectionI	FamilyI	Synechococcus	Synechococcus sp. MA0607B
177	N3143	4	112 211 32 21	2	LF pH	Bacteria	Proteobacteria	Alphaproteobacteria	Alphaproteobacteria Incertae Sedis	uncultured	uncultured bacterium	NA
178	N3179	4	211 32 21 3	2	Altitude LF	Bacteria	Bacteroidetes	Sphingobacteriia	Sphingobacteriales	KD3-93	uncultured bacterium	NA
179	N3358	4	211 32 21 3	1	Altitude	Bacteria	Actinobacteria	Actinobacteria	PeM15	uncultured bacterium	NA	NA
180	N336	4	211 31 21 3	1	Altitude	Bacteria	Cyanobacteria	Cyanobacteria	SubsectionIV	FamilyI	Anabaena	Dolichospermum circinale
181	N3409	4	112 32 11 3	2	Altitude T	Bacteria	Proteobacteria	Alphaproteobacteria	Rhodospirillales	Acetobacteraceae	Roseomonas	uncultured bacterium
182	N3627	4	321 211 32 21	1	LF	Bacteria	Proteobacteria	Gammaproteobacteria	Chromatiales	Chromatiaceae	Rheinheimera	Rheinheimera chironomi
183	N3701	4	211 31 21 3	2	Altitude LF	Bacteria	Chloroflexi	1-20	uncultured bacterium	NA	NA	NA
184	N371	4	112 32 11 3	3	Altitude LF pH	Bacteria	Chlorobi	Chlorobia	Chlorobiales	OPB56	uncultured bacterium	NA
185	N38	4	112 32 11 3	4	Altitude LF pH T	Bacteria	Bacteroidetes	Flavobacteriia	Flavobacteriales	Cryomorphaceae	Fluviicola	uncultured bacterium
186	N388	4	211 32 21 3	3	Altitude LF T	Bacteria	Bacteroidetes	Flavobacteriia	Flavobacteriales	NS9 marine group	uncultured bacterium	NA
187	N3955	4	112 32 11 3	1	Altitude	Bacteria	Cyanobacteria	Chloroplast	Ankyra judayi	NA	NA	NA
188	N4	4	211 32 21 3	2	Altitude T	Bacteria	Cyanobacteria	Cyanobacteria	SubsectionIII	FamilyI	Planktothrix	uncultured bacterium
189	N4050	4	324 112 32 11	2	Altitude LF	Bacteria	Proteobacteria	Betaproteobacteria	SC-I-84	uncultured soil bacterium	NA	NA
190	N423	4	321 32 11 3	4	Altitude LF pH TP	Bacteria	Bacteroidetes	Cytophagia	Cytophagales	Cytophagaceae	Pseudarcicella	uncultured bacterium
191	N433	4	121 211 32 3	1	Altitude	Bacteria	Cyanobacteria	Cyanobacteria	SubsectionI	FamilyI	Synechococcus	uncultured bacterium
192	N439	4	32 11 21 3	3	Altitude LF pH	Bacteria	Chloroflexi	Caldilineae	Caldilineales	Caldilineaceae	uncultured	uncultured bacterium
193	N443	4	211 32 21 3	1	Altitude	Eukaryota	Alveolata	Dinophyceae	Suessiales	Biecheleriaceae	Biecheleria	Biecheleria brevisulcata
194	N4541	4	211 32 21 3	3	Altitude LF Na	Bacteria	Bacteroidetes	Sphingobacteriia	Sphingobacteriales	Saprospiraceae	uncultured	uncultured Bacteroidetes bacterium
195	N4680	4	211 32 31 3	2	Altitude LF	Bacteria	Bacteroidetes	Bacteroidia	Bacteroidia Incertae Sedis	Draconibacteriaceae	uncultured	uncultured bacterium
196	N4834	4	321 112 32 11	1	LF	Bacteria	Proteobacteria	Alphaproteobacteria	Sphingomonadales	Sphingomonadaceae	Sphingopyxis	uncultured bacterium
197	N5167	4	321 32 31 3	2	Altitude LF	Bacteria	Actinobacteria	Actinobacteria	Corynebacteriales	Mycobacteriaceae	Mycobacterium	uncultured Mycobacterium sp.
198	N5255	4	324 211 32 21	1	LF	Bacteria	Proteobacteria	Deltaproteobacteria	Desulfobacterales	Desulfobulbaceae	Desulfobulbus	uncultured soil bacterium
199	N53	4	211 32 21 3	4	Altitude LF pH T	Bacteria	Cyanobacteria	Cyanobacteria	SubsectionI	FamilyI	Microcystis	uncultured bacterium
200	N5498	4	211 32 21 3	1	Altitude	Bacteria	Bacteroidetes	Flavobacteriia	Flavobacteriales	NS9 marine group	uncultured bacterium	NA
201	N578	4	321 32 11 3	5	Altitude Cl DOC Na T	Bacteria	Proteobacteria	Alphaproteobacteria	Rhodobacterales	Rhodobacteraceae	Albirhodobacter	uncultured bacterium
202	N587	4	112 32 11 31	2	Altitude LF	Bacteria	Proteobacteria	Betaproteobacteria	Burkholderiales	Burkholderiaceae	Polynucleobacter	uncultured bacterium
203	N603	4	211 32 21 3	3	Altitude NO3N T	Bacteria	Cyanobacteria	Chloroplast	uncultured bacterium	NA	NA	NA
204	N625	4	211 32 21 3	3	Altitude LF T	Bacteria	Bacteroidetes	Sphingobacteriia	Sphingobacteriales	NS11-12 marine group	uncultured bacterium	NA
205	N6394	4	324 32 21 3	3	Altitude LF T	Bacteria	Bacteroidetes	Sphingobacteriia	Sphingobacteriales	Lentimicrobiaceae	uncultured bacterium	NA
206	N642	4	112 32 11 3	8	Altitude Anions Cations K LF pH SumIons T	Bacteria	Actinobacteria	Thermoleophilia	Gaiellales	uncultured	uncultured bacterium	NA
207	N651	4	211 32 21 3	5	Altitude LF Mg T TP	Bacteria	Bacteroidetes	Cytophagia	Cytophagales	Cyclobacteriaceae	uncultured	uncultured bacterium
208	N6610	4	321 112 32 11	2	Altitude LF	Bacteria	Bacteroidetes	Sphingobacteriia	Sphingobacteriales	NS11-12 marine group	uncultured bacterium	NA
209	N667	4	211 32 21 3	3	Altitude LF pH	Bacteria	Bacteroidetes	Flavobacteriia	Flavobacteriales	NS9 marine group	uncultured prokaryote	NA
210	N6880	4	321 112 32 3	1	Altitude	Bacteria	Proteobacteria	Gammaproteobacteria	Arenicellales	Arenicellaceae	uncultured	uncultured bacterium
211	N702	4	112 32 11 3	3	Altitude pH T	Bacteria	Proteobacteria	Alphaproteobacteria	Rhodobacterales	Rhodobacteraceae	Rhodobacter	uncultured bacterium
212	N7324	4	211 31 21 3	1	LF	Bacteria	Verrucomicrobia	Verrucomicrobiae	Verrucomicrobiales	Verrucomicrobiaceae	uncultured	uncultured bacterium
213	N776	4	321 211 32 21	2	Altitude LF	Bacteria	Bacteroidetes	Flavobacteriia	Flavobacteriales	Flavobacteriaceae	Flavobacterium	uncultured bacterium
214	N787	4	321 112 32 11	2	Altitude TP	Bacteria	Proteobacteria	Betaproteobacteria	Rhodocyclales	Rhodocyclaceae	uncultured	uncultured bacterium
215	N7906	4	121 321 112 32	1	LF	Bacteria	Bacteroidetes	Sphingobacteriia	Sphingobacteriales	NS11-12 marine group	uncultured bacterium	NA
216	N792	4	211 32 21 3	1	Altitude	Bacteria	Actinobacteria	Acidimicrobiia	Acidimicrobiales	uncultured	uncultured bacterium	NA
217	N827	4	321 32 11 3	1	Altitude	Bacteria	Bacteroidetes	Flavobacteriia	Flavobacteriales	Flavobacteriaceae	Flavobacterium	Flavobacterium sp. enrichment culture clone 03SU6-P
218	N836	4	211 32 21 3	4	Altitude LF T TP	Bacteria	Cyanobacteria	Chloroplast	Treubaria triappendiculata	NA	NA	NA
219	N889	4	211 32 21 3	5	Anions HCO3 LF Mg SumIons	Bacteria	Bacteroidetes	Sphingobacteriia	Sphingobacteriales	Sphingobacteriaceae	Solitalea	uncultured bacterium
220	N92	4	321 32 21 3	2	Altitude DOC	Bacteria	Cyanobacteria	Cyanobacteria	SubsectionI	FamilyI	Synechococcus	Cyanobium sp. JJM10D4
221	N925	4	112 211 32 21	1	Altitude	Bacteria	Proteobacteria	Alphaproteobacteria	Sphingomonadales	Sphingomonadaceae	Sphingomonas	uncultured bacterium
222	N938	4	112 32 11 3	2	Altitude LF	Bacteria	Proteobacteria	Betaproteobacteria	Burkholderiales	Comamonadaceae	uncultured	uncultured bacterium
223	N9385	4	112 32 11 33	2	Altitude T	Bacteria	Gemmatimonadetes	Gemmatimonadetes	Gemmatimonadales	Gemmatimonadaceae	Gemmatimonas	uncultured bacterium
224	N10137	3	211 32 21	2	Cations LF	Bacteria	Verrucomicrobia	Verrucomicrobiae	Verrucomicrobiales	Verrucomicrobiaceae	uncultured	uncultured bacterium
225	N1023	3	211 32 21	3	Altitude LF T	Bacteria	Cyanobacteria	Chloroplast	Hydrodictyon reticulatum	NA	NA	NA
226	N1025	3	321 333 32	2	LF T	Bacteria	Proteobacteria	Betaproteobacteria	Burkholderiales	Comamonadaceae	uncultured	uncultured beta proteobacterium
227	N1036	3	211 32 21	1	Altitude	Eukaryota	Viridiplantae	Chlorophyta	Chlorophyceae	Sphaeropleales	Selenastraceae	Monoraphidium
228	N1075	3	211 31 21	3	LF pH T	Bacteria	Cyanobacteria	Chloroplast	uncultured eukaryote	NA	NA	NA
229	N1076	3	321 32 3	3	Altitude DOC T	Bacteria	Spirochaetae	Spirochaetes	Spirochaetales	Leptospiraceae	Leptospira	uncultured bacterium
230	N1098	3	112 11 3	5	Altitude Ca LF pH T	Bacteria	Proteobacteria	Deltaproteobacteria	Bradymonadales	uncultured delta proteobacterium	NA	NA
231	N1165	3	112 32 11	2	Altitude pH	Bacteria	Cyanobacteria	Cyanobacteria	SubsectionI	FamilyI	Snowella	Snowella rosea 1LM40S01
232	N1171	3	211 21 3	1	LF	Eukaryota	Alveolata	Ciliophora	Intramacronucleata	Oligohymenophorea	Peritrichia	Sessilida
233	N12113	3	112 11 3	3	Altitude LF pH	Bacteria	Proteobacteria	Gammaproteobacteria	Legionellales	Coxiellaceae	Aquicella	agricultural soil bacterium SC-I-16
234	N12157	3	211 31 21	2	Altitude LF	Bacteria	Proteobacteria	Gammaproteobacteria	SZB30	uncultured prokaryote	NA	NA
235	N1222	3	211 32 21	2	Altitude LF	Bacteria	Proteobacteria	Gammaproteobacteria	Methylococcales	Methylococcaceae	Methyloparacoccus	uncultured Methylococcaceae bacterium
236	N1243	3	211 32 21	1	Altitude	Eukaryota	Alveolata	Dinophyceae	Peridiniales	Heterocapsaceae	environmental samples	uncultured Heterocapsa
237	N1256	3	112 11 3	2	Altitude pH	Bacteria	Bacteroidetes	Sphingobacteriia	Sphingobacteriales	env.OPS 17	uncultured bacterium	NA
238	N1260	3	32 21 3	1	Altitude	Bacteria	Proteobacteria	Alphaproteobacteria	Rhodobacterales	Rhodobacteraceae	Rhodobacter	uncultured Rhodobacter sp.
239	N1299	3	211 21 3	1	Altitude	Bacteria	Cyanobacteria	Cyanobacteria	SubsectionIII	FamilyI	Spirulina	uncultured bacterium
240	N1359	3	321 32 3	1	Altitude	Bacteria	Actinobacteria	Actinobacteria	Micrococcales	Microbacteriaceae	Alpinimonas	uncultured actinobacterium
241	N1362	3	211 32 21	3	Altitude LF pH	Bacteria	Actinobacteria	Actinobacteria	PeM15	uncultured soil bacterium	NA	NA
242	N1364	3	211 32 21	2	Altitude TP	Bacteria	Cyanobacteria	Chloroplast	Bracteacoccus minor	NA	NA	NA
243	N1374	3	121 32 3	2	Altitude T	Bacteria	Firmicutes	Clostridia	Clostridiales	Clostridiaceae 1	Clostridium sensu stricto 1	uncultured bacterium
244	N1390	3	121 32 3	3	LF pH T	Bacteria	Proteobacteria	Alphaproteobacteria	Rhizobiales	MNG7	uncultured bacterium	NA
245	N1410	3	211 31 21	1	Altitude	Bacteria	Cyanobacteria	Chloroplast	unidentified rhodophyte PRD01a010B	NA	NA	NA
246	N1439	3	32 11 3	1	Altitude	Bacteria	Verrucomicrobia	Opitutae	Opitutae vadinHA64	uncultured bacterium	NA	NA
247	N1460	3	211 32 21	2	Altitude LF	Bacteria	Actinobacteria	Actinobacteria	PeM15	uncultured bacterium	NA	NA
248	N14904	3	211 32 21	1	LF	Bacteria	Firmicutes	Clostridia	Clostridiales	Clostridiaceae 1	Clostridium sensu stricto 1	Clostridium saccharobutylicum
249	N1514	3	32 11 3	3	Altitude LF T	Bacteria	Proteobacteria	Alphaproteobacteria	Sphingomonadales	Sphingomonadaceae	uncultured	uncultured bacterium
250	N1532	3	321 32 3	2	Altitude LF	Bacteria	Bacteroidetes	Flavobacteriia	Flavobacteriales	Flavobacteriaceae	Flavobacterium	uncultured Flavobacterium sp.
251	N161	3	112 11 3	3	Altitude LF T	Bacteria	Proteobacteria	Alphaproteobacteria	Sphingomonadales	Sphingomonadaceae	Novosphingobium	uncultured bacterium
252	N1610	3	32 11 3	4	LF Mg T TP	Bacteria	Bacteroidetes	Flavobacteriia	Flavobacteriales	Flavobacteriaceae	Flavobacterium	uncultured bacterium
253	N1641	3	112 32 3	2	Altitude T	Bacteria	Bacteroidetes	Sphingobacteriia	Sphingobacteriales	Saprospiraceae	uncultured	uncultured bacterium
254	N1675	3	112 51 11	1	LF	Bacteria	Bacteroidetes	Cytophagia	Cytophagales	Cytophagaceae	Leadbetterella	uncultured bacterium
255	N1687	3	211 32 3	3	Altitude LF pH	Bacteria	Proteobacteria	Alphaproteobacteria	Rickettsiales	SM2D12	uncultured bacterium	NA
256	N17395	3	321 32 3	1	Altitude	Eukaryota	Alveolata	Ciliophora	Intramacronucleata	Spirotrichea	Stichotrichia	Stichotrichida
257	N1818	3	32 11 3	3	Altitude LF T	Bacteria	Cyanobacteria	Chloroplast	uncultured cyanobacterium	NA	NA	NA
258	N183	3	321 32 3	6	Altitude DOC K LF Mg T	Bacteria	Bacteroidetes	Flavobacteriia	Flavobacteriales	Cryomorphaceae	Fluviicola	uncultured bacterium
259	N18334	3	211 32 21	2	Altitude LF	Bacteria	Proteobacteria	Deltaproteobacteria	Syntrophobacterales	Syntrophaceae	Desulfomonile	uncultured Syntrophaceae bacterium
260	N1865	3	321 112 32	3	Altitude LF pH	Bacteria	Cyanobacteria	Chloroplast	Fragilaria zeilleri var. elliptica	NA	NA	NA
261	N1889	3	211 32 21	2	Altitude LF	Bacteria	Bacteroidetes	Sphingobacteriia	Sphingobacteriales	Saprospiraceae	uncultured	uncultured bacterium
262	N19	3	32 51 3	2	Altitude T	Eukaryota	Alveolata	Ciliophora	Intramacronucleata	Spirotrichea	Choreotrichia	Tintinnida
263	N19229	3	211 21 3	2	Altitude LF	Bacteria	Proteobacteria	Alphaproteobacteria	Sphingomonadales	Sphingomonadaceae	Sphingomonas	uncultured bacterium
264	N2022	3	321 32 11	2	Altitude pH	Bacteria	Bacteroidetes	Flavobacteriia	Flavobacteriales	NS9 marine group	uncultured Bacteroidetes bacterium	NA
265	N2027	3	211 32 21	2	Altitude HCO3	Eukaryota	Viridiplantae	Chlorophyta	Chlorophyceae	Sphaeropleales	Selenastraceae	Nephrochlamys
266	N2056	3	112 32 3	6	Altitude H LF pH T TP	Bacteria	Proteobacteria	Betaproteobacteria	Burkholderiales	Oxalobacteraceae	Massilia	uncultured bacterium
267	N2064	3	112 11 3	3	Cations LF T	Bacteria	Gemmatimonadetes	Gemmatimonadetes	Gemmatimonadales	Gemmatimonadaceae	uncultured	uncultured bacterium
268	N2151	3	211 21 3	2	Altitude LF	Bacteria	Firmicutes	Clostridia	Clostridiales	Clostridiaceae 1	Clostridium sensu stricto 1	uncultured bacterium
269	N2162	3	211 21 3	1	Altitude	Bacteria	Proteobacteria	Betaproteobacteria	Burkholderiales	Comamonadaceae	uncultured Burkholderiales bacterium	NA
270	N2175	3	211 32 21	1	Altitude	Eukaryota	Viridiplantae	Chlorophyta	Chlorophyceae	Chlamydomonadales	Chlorococcaceae	Chlorococcum
271	N2189	3	211 32 21	3	Altitude LF T	Bacteria	Bacteroidetes	Sphingobacteriia	Sphingobacteriales	Lentimicrobiaceae	uncultured bacterium	NA
272	N2190	3	32 21 3	3	Altitude LF T	Bacteria	Bacteroidetes	Sphingobacteriia	Sphingobacteriales	env.OPS 17	uncultured bacterium	NA
273	N2191	3	211 21 3	3	Altitude LF pH	Bacteria	Cyanobacteria	Cyanobacteria	SubsectionI	FamilyI	Synechococcus	Synechococcus sp. MW97C4
274	N2209	3	211 21 3	7	Cations K LF Mg Na SumIons T	Bacteria	Bacteroidetes	Bacteroidia	Bacteroidia Incertae Sedis	Draconibacteriaceae	uncultured	uncultured bacterium
275	N223	3	211 32 21	2	Altitude DOC	Eukaryota	Viridiplantae	Chlorophyta	Trebouxiophyceae	Chlorellales	Chlorellaceae	Micractinium
276	N2255	3	112 32 11	2	Altitude pH	Bacteria	Proteobacteria	Betaproteobacteria	Burkholderiales	Comamonadaceae	uncultured	uncultured bacterium
277	N232	3	211 32 21	3	Altitude LF T	Bacteria	Verrucomicrobia	Verrucomicrobiae	Verrucomicrobiales	Verrucomicrobiaceae	uncultured	uncultured bacterium
278	N2360	3	112 32 3	2	Altitude LF	Bacteria	Bacteroidetes	Sphingobacteriia	Sphingobacteriales	Chitinophagaceae	Dinghuibacter	uncultured bacterium
279	N2379	3	211 21 3	2	Altitude LF	Bacteria	Cyanobacteria	Chloroplast	uncultured bacterium	NA	NA	NA
280	N2400	3	321 32 33	2	Altitude T	Bacteria	Actinobacteria	Actinobacteria	PeM15	uncultured actinobacterium	NA	NA
281	N2492	3	324 32 11	1	pH	Bacteria	Proteobacteria	Gammaproteobacteria	Cellvibrionales	Cellvibrionaceae	Cellvibrio	uncultured bacterium
282	N2547	3	321 32 3	1	Altitude	Bacteria	Bacteroidetes	Flavobacteriia	Flavobacteriales	Flavobacteriaceae	Flavobacterium	uncultured bacterium
283	N2548	3	121 211 32	2	HCO3 LF	Bacteria	Chloroflexi	1-20	uncultured bacterium	NA	NA	NA
284	N2697	3	211 11 21	2	Altitude pH	Bacteria	Proteobacteria	Betaproteobacteria	Burkholderiales	Comamonadaceae	uncultured	uncultured bacterium
285	N271	3	112 211 21	1	Altitude	Bacteria	Cyanobacteria	Cyanobacteria	SubsectionIV	FamilyI	Aphanizomenon	Aphanizomenon sp. NIES-3732
286	N2722	3	112 11 21	1	Altitude	Bacteria	Chlorobi	Chlorobia	Chlorobiales	OPB56	uncultured Fibrobacteres bacterium	NA
287	N2752	3	112 32 11	2	Altitude pH	Bacteria	Proteobacteria	Betaproteobacteria	Nitrosomonadales	Nitrosomonadaceae	uncultured	uncultured bacterium
288	N2772	3	211 32 21	5	Cations K LF pH T	Bacteria	Bacteroidetes	Sphingobacteriia	Sphingobacteriales	Lentimicrobiaceae	uncultured Bacteroidetes bacterium	NA
289	N280	3	112 32 11	2	Altitude LF	Bacteria	Cyanobacteria	Chloroplast	uncultured eukaryote	NA	NA	NA
290	N2811	3	211 32 21	1	Altitude	Bacteria	Actinobacteria	Actinobacteria	PeM15	uncultured marine bacterium	NA	NA
291	N2888	3	321 32 11	1	LF	Bacteria	Bacteroidetes	Flavobacteriia	Flavobacteriales	Flavobacteriaceae	Flavobacterium	uncultured Flavobacterium sp.
292	N2900	3	112 32 11	1	LF	Bacteria	Proteobacteria	Alphaproteobacteria	Rhodobacterales	Rhodobacteraceae	Tabrizicola	uncultured bacterium
293	N2915	3	211 21 3	2	Altitude LF	Bacteria	Proteobacteria	Betaproteobacteria	Burkholderiales	uncultured	uncultured bacterium	NA
294	N30	3	321 32 3	1	Altitude	Bacteria	Bacteroidetes	Cytophagia	Cytophagales	Cytophagaceae	Pseudarcicella	uncultured bacterium
295	N3120	3	324 32 3	2	Altitude LF	Bacteria	Bacteroidetes	Flavobacteriia	Flavobacteriales	Cryomorphaceae	Fluviicola	uncultured bacterium
296	N3174	3	321 32 11	1	LF	Bacteria	Proteobacteria	Betaproteobacteria	Burkholderiales	Comamonadaceae	Limnohabitans	uncultured bacterium
297	N3216	3	31 21 3	1	Altitude	Bacteria	Actinobacteria	Acidimicrobiia	Acidimicrobiales	Acidimicrobiaceae	CL500-29 marine group	uncultured bacterium
298	N3300	3	324 32 3	4	Altitude Cations LF T	Bacteria	Proteobacteria	Gammaproteobacteria	Methylococcales	Crenotrichaceae	Crenothrix	uncultured bacterium
299	N3326	3	32 21 3	2	Altitude T	Eukaryota	Viridiplantae	Chlorophyta	Chlorophyceae	Sphaeropleales	Scenedesmaceae	Coelastrum
300	N339	3	324 112 11	1	T	Bacteria	Proteobacteria	Alphaproteobacteria	Sphingomonadales	Sphingomonadaceae	Novosphingobium	uncultured Sphingomonadaceae bacterium
301	N3422	3	321 112 11	3	Altitude LF T	Bacteria	Proteobacteria	Alphaproteobacteria	Sphingomonadales	Sphingomonadaceae	Sphingopyxis	uncultured bacterium
302	N3553	3	211 32 21	10	Altitude Anions Cations K LF Mg Na pH SumIons TP	Bacteria	Proteobacteria	Alphaproteobacteria	Rhodospirillales	Acetobacteraceae	Roseomonas	Roseomonas sp. S08
303	N359	3	321 112 32	1	LF	Bacteria	Bacteroidetes	Flavobacteriia	Flavobacteriales	Cryomorphaceae	Fluviicola	uncultured bacterium
304	N3642	3	211 32 21	2	Altitude LF	Bacteria	Cyanobacteria	Chloroplast	Chlorokybus atmophyticus	NA	NA	NA
305	N369	3	112 11 3	4	Altitude LF pH T	Bacteria	Verrucomicrobia	Verrucomicrobiae	Verrucomicrobiales	Verrucomicrobiaceae	uncultured	uncultured Verrucomicrobia bacterium
306	N3831	3	211 21 3	2	Altitude LF	Bacteria	Proteobacteria	Alphaproteobacteria	Rhizobiales	MNG7	uncultured bacterium	NA
307	N3836	3	321 112 32	2	K LF	Bacteria	Verrucomicrobia	Verrucomicrobiae	Verrucomicrobiales	Verrucomicrobiaceae	uncultured	uncultured bacterium
308	N384	3	211 32 3	2	Altitude LF	Bacteria	Proteobacteria	Betaproteobacteria	Burkholderiales	Comamonadaceae	Rhodoferax	uncultured beta proteobacterium
309	N3851	3	32 21 3	2	Altitude LF	Bacteria	Proteobacteria	Alphaproteobacteria	Rhodobacterales	Rhodobacteraceae	Gemmobacter	uncultured bacterium
310	N3864	3	211 32 21	1	Altitude	Bacteria	Proteobacteria	Gammaproteobacteria	Oceanospirillales	Oceanospirillaceae	Pseudohongiella	uncultured bacterium
311	N389	3	211 21 3	1	Altitude	Eukaryota	Alveolata	Ciliophora	Intramacronucleata	Oligohymenophorea	Peritrichia	Sessilida
312	N3910	3	32 21 3	2	LF pH	Bacteria	Bacteroidetes	Sphingobacteriia	Sphingobacteriales	NS11-12 marine group	uncultured Bacteroidetes bacterium	NA
313	N3983	3	211 31 21	1	LF	Bacteria	Bacteroidetes	Flavobacteriia	Flavobacteriales	Cryomorphaceae	uncultured	uncultured bacterium
314	N4005	3	211 21 3	3	Altitude LF pH	Bacteria	Bacteroidetes	Cytophagia	Cytophagales	Cyclobacteriaceae	uncultured	uncultured Bacteroidetes bacterium
315	N4052	3	112 11 3	1	T	Bacteria	Bacteroidetes	Bacteroidia	Bacteroidales	Rikenellaceae	Acetobacteroides	Bacteriodetes bacterium enrichment culture clone AP-FeEnrich4
316	N4068	3	211 21 3	1	Altitude	Bacteria	Proteobacteria	Betaproteobacteria	Burkholderiales	Comamonadaceae	uncultured	uncultured bacterium
317	N4208	3	211 32 21	3	Cations K LF	Bacteria	Ignavibacteriae	Ignavibacteria	Ignavibacteriales	PHOS-HE36	uncultured soil bacterium	NA
318	N421	3	321 211 3	1	Altitude	Eukaryota	Stramenopiles	Oomycetes	Peronosporales	Peronosporaceae	Hyaloperonospora	Hyaloperonospora parasitica species group
319	N431	3	32 21 3	1	Altitude	Bacteria	Cyanobacteria	Cyanobacteria	SubsectionI	FamilyI	Microcystis	uncultured bacterium
320	N4340	3	211 32 21	2	Altitude LF	Bacteria	Bacteroidetes	Flavobacteriia	Flavobacteriales	Cryomorphaceae	Fluviicola	uncultured bacterium
321	N4443	3	112 32 3	2	Altitude LF	Bacteria	Cyanobacteria	ML635J-21	uncultured soil bacterium	NA	NA	NA
322	N4465	3	112 32 11	2	Altitude LF	Bacteria	Proteobacteria	Betaproteobacteria	SC-I-84	uncultured bacterium	NA	NA
323	N4500	3	321 32 21	2	Altitude pH	Bacteria	Bacteroidetes	Flavobacteriia	Flavobacteriales	Cryomorphaceae	Fluviicola	uncultured bacterium
324	N454	3	211 21 3	3	Altitude Cations LF	Bacteria	Cyanobacteria	Cyanobacteria	SubsectionI	FamilyI	Synechococcus	unidentified marine bacterioplankton
325	N4590	3	321 32 3	2	Altitude T	Bacteria	Proteobacteria	Alphaproteobacteria	Rhodospirillales	Acetobacteraceae	Roseomonas	uncultured bacterium
326	N461	3	211 32 21	4	Altitude LF T TP	Bacteria	Cyanobacteria	Chloroplast	uncultured bacterium	NA	NA	NA
327	N463	3	211 32 21	1	Altitude	Bacteria	Proteobacteria	Gammaproteobacteria	Pseudomonadales	Moraxellaceae	Acinetobacter	uncultured bacterium
328	N4667	3	112 32 3	3	Altitude LF T	Bacteria	Ignavibacteriae	Ignavibacteria	Ignavibacteriales	Ignavibacteriaceae	Ignavibacterium	uncultured bacterium
329	N4723	3	112 32 3	3	Altitude pH T	Bacteria	Proteobacteria	Alphaproteobacteria	Rhodospirillales	Acetobacteraceae	Roseomonas	uncultured bacterium
330	N4852	3	112 32 11	1	Altitude	Bacteria	Proteobacteria	Alphaproteobacteria	Rhodospirillales	Acetobacteraceae	Roseomonas	uncultured bacterium
331	N5112	3	211 32 21	2	Altitude LF	Bacteria	Ignavibacteriae	Ignavibacteria	Ignavibacteriales	LD-RB-34	uncultured bacterium	NA
332	N518	3	32 21 3	3	Altitude LF T	Bacteria	Bacteroidetes	Flavobacteriia	Flavobacteriales	Cryomorphaceae	Fluviicola	uncultured Bacteroidetes bacterium
333	N5187	3	211 21 3	1	LF	Bacteria	Bacteroidetes	Flavobacteriia	Flavobacteriales	Flavobacteriaceae	Flavobacterium	uncultured Flavobacterium sp.
334	N5198	3	211 32 21	1	Altitude	Bacteria	Proteobacteria	Gammaproteobacteria	Methylococcales	Methylococcaceae	Methylomonas	uncultured bacterium
335	N5310	3	211 32 21	1	LF	Bacteria	Firmicutes	Clostridia	Clostridiales	Peptostreptococcaceae	Proteocatella	uncultured bacterium
336	N5316	3	211 32 21	2	Altitude LF	Bacteria	Bacteroidetes	Sphingobacteriia	Sphingobacteriales	Lentimicrobiaceae	uncultured bacterium	NA
337	N5391	3	211 31 21	2	Altitude LF	Bacteria	Cyanobacteria	Chloroplast	uncultured cyanobacterium	NA	NA	NA
338	N541	3	211 21 3	1	LF	Bacteria	Bacteroidetes	Sphingobacteriia	Sphingobacteriales	Sphingobacteriaceae	uncultured	uncultured bacterium
339	N546	3	321 32 11	2	Altitude LF	Bacteria	Bacteroidetes	Sphingobacteriia	Sphingobacteriales	NS11-12 marine group	uncultured bacterium	NA
340	N5612	3	211 21 3	1	Altitude	Bacteria	Bacteroidetes	Sphingobacteriia	Sphingobacteriales	Saprospiraceae	uncultured	uncultured bacterium
341	N565	3	112 32 3	1	LF	Bacteria	Bacteroidetes	Cytophagia	Cytophagales	Cyclobacteriaceae	Algoriphagus	uncultured bacterium
342	N569	3	32 21 3	9	Altitude Anions Cations K LF pH SumIons T TP	Bacteria	Verrucomicrobia	Opitutae	Opitutales	Opitutaceae	Opitutus	uncultured soil bacterium
343	N572	3	32 21 3	2	Altitude LF	Bacteria	Bacteroidetes	Flavobacteriia	Flavobacteriales	Cryomorphaceae	Fluviicola	uncultured bacterium
344	N5776	3	112 32 11	1	Altitude	Bacteria	Bacteroidetes	Flavobacteriia	Flavobacteriales	Cryomorphaceae	Fluviicola	uncultured bacterium
345	N582	3	32 11 3	4	Altitude LF pH T	Bacteria	Actinobacteria	Acidimicrobiia	Acidimicrobiales	uncultured	uncultured bacterium	NA
346	N592	3	211 21 3	2	Altitude LF	Bacteria	Bacteroidetes	Flavobacteriia	Flavobacteriales	Flavobacteriaceae	Flavobacterium	uncultured bacterium
347	N5946	3	321 112 32	2	Altitude LF	Bacteria	Proteobacteria	Alphaproteobacteria	Sphingomonadales	Sphingomonadaceae	Sphingomonas	uncultured bacterium
348	N604	3	211 11 21	2	Altitude LF	Bacteria	Bacteroidetes	Flavobacteriia	Flavobacteriales	Cryomorphaceae	Fluviicola	uncultured bacterium
349	N6151	3	321 112 11	1	LF	Bacteria	Proteobacteria	Gammaproteobacteria	Legionellales	Coxiellaceae	Rickettsiella	Candidatus Rickettsiella isopodorum
350	N634	3	321 32 3	2	Altitude T	Bacteria	Cyanobacteria	Cyanobacteria	SubsectionI	FamilyI	Microcystis	uncultured bacterium
351	N636	3	321 32 3	8	Altitude Anions Cations K LF pH SumIons T	Bacteria	Proteobacteria	Alphaproteobacteria	Rhizobiales	Rhizobiales Incertae Sedis	Rhizomicrobium	uncultured bacterium
352	N64	3	112 32 11	3	Altitude LF TP	Bacteria	Bacteroidetes	Flavobacteriia	Flavobacteriales	Flavobacteriaceae	Flavobacterium	uncultured bacterium
353	N6459	3	211 32 21	1	LF	Bacteria	Bacteroidetes	Cytophagia	Cytophagales	Cytophagaceae	Arcicella	Arcicella aurantiaca
354	N6481	3	211 21 3	2	Altitude LF	Bacteria	Proteobacteria	Gammaproteobacteria	Chromatiales	Chromatiaceae	Rheinheimera	Rheinheimera chironomi
355	N6499	3	321 32 3	1	Altitude	Bacteria	Bacteroidetes	Flavobacteriia	Flavobacteriales	Cryomorphaceae	Fluviicola	uncultured bacterium
356	N6541	3	112 32 33	2	Altitude T	Bacteria	Proteobacteria	Betaproteobacteria	Burkholderiales	Comamonadaceae	Polaromonas	uncultured beta proteobacterium
357	N6580	3	32 11 3	2	Altitude LF	Bacteria	Bacteroidetes	Flavobacteriia	Flavobacteriales	Cryomorphaceae	uncultured	uncultured bacterium
358	N672	3	121 32 3	3	Altitude Na TP	Bacteria	Verrucomicrobia	Verrucomicrobiae	Verrucomicrobiales	Verrucomicrobiaceae	Prosthecobacter	uncultured bacterium
359	N6764	3	211 21 3	2	Altitude LF	Bacteria	Proteobacteria	Alphaproteobacteria	Rhodobacterales	Rhodobacteraceae	Rhodobacter	uncultured bacterium
360	N722	3	32 21 3	1	Altitude	Bacteria	Bacteroidetes	Flavobacteriia	Flavobacteriales	Flavobacteriaceae	Flavobacterium	uncultured Flavobacterium sp.
361	N725	3	112 32 11	3	LF pH T	Bacteria	Proteobacteria	Betaproteobacteria	Burkholderiales	Comamonadaceae	Limnohabitans	uncultured bacterium
362	N770	3	121 321 32	2	Altitude LF	Bacteria	Proteobacteria	Betaproteobacteria	Burkholderiales	Comamonadaceae	uncultured	uncultured bacterium
363	N7923	3	32 31 21	2	Altitude LF	Bacteria	Actinobacteria	Acidimicrobiia	Acidimicrobiales	Iamiaceae	Iamia	uncultured bacterium
364	N7929	3	211 32 21	1	pH	Bacteria	Proteobacteria	Deltaproteobacteria	Myxococcales	P3OB-42	uncultured bacterium	NA
365	N8042	3	211 21 3	2	Cations LF	Bacteria	Firmicutes	Clostridia	Clostridiales	Clostridiaceae 1	Clostridium sensu stricto 1	uncultured bacterium
366	N82	3	112 11 3	5	Altitude Ca LF pH T	Bacteria	Verrucomicrobia	Spartobacteria	Chthoniobacterales	LD29	uncultured marine bacterium	NA
367	N832	3	112 11 3	3	Altitude LF T	Bacteria	Cyanobacteria	Chloroplast	uncultured bacterium	NA	NA	NA
368	N8345	3	211 21 3	2	Altitude LF	Bacteria	Firmicutes	Clostridia	Clostridiales	Clostridiaceae 1	Clostridium sensu stricto 6	uncultured bacterium
369	N840	3	211 32 21	3	Altitude LF T	Bacteria	Bacteroidetes	Flavobacteriia	Flavobacteriales	Cryomorphaceae	Fluviicola	uncultured bacterium
370	N861	3	32 11 3	4	Altitude LF pH T	Bacteria	Bacteroidetes	Sphingobacteriia	Sphingobacteriales	LiUU-11-161	uncultured Bacteroidetes bacterium	NA
371	N865	3	32 31 3	2	Altitude T	Bacteria	Cyanobacteria	Chloroplast	uncultured bacterium	NA	NA	NA
372	N890	3	32 11 3	4	Altitude LF pH T	Bacteria	Actinobacteria	Thermoleophilia	Gaiellales	uncultured	uncultured bacterium	NA
373	N8915	3	211 32 21	2	LF pH	Bacteria	Proteobacteria	Deltaproteobacteria	Bdellovibrionales	Bdellovibrionaceae	OM27 clade	uncultured bacterium
374	N919	3	321 32 3	2	Altitude LF	Bacteria	Bacteroidetes	Sphingobacteriia	Sphingobacteriales	NS11-12 marine group	uncultured Bacteroidetes bacterium	NA
375	N921	3	32 21 3	6	Altitude Cations LF pH SumIons T	Bacteria	Firmicutes	Clostridia	Clostridiales	Peptostreptococcaceae	Romboutsia	uncultured organism
376	N952	3	211 32 21	3	Altitude LF T	Bacteria	Cyanobacteria	Chloroplast	Monoraphidium neglectum	NA	NA	NA
377	N961	3	112 32 3	5	Altitude Cl LF pH T	Bacteria	Proteobacteria	Betaproteobacteria	Burkholderiales	Comamonadaceae	Limnohabitans	uncultured bacterium
378	N967	3	112 32 3	1	Altitude	Bacteria	Cyanobacteria	Melainabacteria	Caenarcaniphilales	uncultured cyanobacterium	NA	NA
379	N972	3	211 31 21	2	LF pH	Bacteria	Proteobacteria	Betaproteobacteria	Burkholderiales	Comamonadaceae	Hydrogenophaga	uncultured Comamonadaceae bacterium
380	N10168	2	32 3	1	LF	Bacteria	Verrucomicrobia	Verrucomicrobiae	Verrucomicrobiales	Verrucomicrobiaceae	uncultured	uncultured verrucomicrobium DEV006
381	N1018	2	112 32	1	Altitude	Bacteria	Bacteroidetes	Flavobacteriia	Flavobacteriales	Flavobacteriaceae	Flavobacterium	uncultured bacterium
382	N10289	2	211 21	1	LF	Bacteria	Cyanobacteria	Cyanobacteria	SubsectionI	FamilyI	Synechococcus	uncultured bacterium
383	N1029	2	32 21	2	Altitude LF	Bacteria	Bacteroidetes	Cytophagia	Cytophagales	Cyclobacteriaceae	uncultured	uncultured bacterium
384	N1037	2	21 3	1	Altitude	Eukaryota	Stramenopiles	Eustigmatophyceae	Goniochloridales	Goniochloris	Goniochloris sculpta
385	N10456	2	32 3	1	T	Bacteria	Proteobacteria	Alphaproteobacteria	Rhodospirillales	Acetobacteraceae	Roseomonas	uncultured bacterium
386	N1053	2	321 32	1	LF	Bacteria	Proteobacteria	Alphaproteobacteria	Rhodospirillales	Acetobacteraceae	Roseomonas	groundwater biofilm bacterium H2
387	N10542	2	32 31	2	Altitude LF	Bacteria	Proteobacteria	Alphaproteobacteria	Rhodobacterales	Rhodobacteraceae	Rhodobacter	uncultured bacterium
388	N1070	2	32 3	1	Altitude	Bacteria	Bacteroidetes	Sphingobacteriia	Sphingobacteriales	Saprospiraceae	uncultured	uncultured bacterium
389	N10797	2	121 3	1	TP	Bacteria	Actinobacteria	Actinobacteria	Micrococcales	Microbacteriaceae	Candidatus Limnoluna	uncultured actinobacterium
390	N11	2	321 3	1	Altitude	Eukaryota	Alveolata	Ciliophora	environmental samples	uncultured ciliate		NA
391	N1108	2	32 3	2	Altitude T	Bacteria	Cyanobacteria	Cyanobacteria	SubsectionI	FamilyI	Gleocapsa	Limnococcus limneticus Svet06
392	N111	2	32 3	5	Altitude Cl LF Na T	Bacteria	Proteobacteria	Alphaproteobacteria	Sphingomonadales	Sphingomonadaceae	Zymomonas	uncultured bacterium
393	N1110	2	32 33	2	Altitude T	Bacteria	Cyanobacteria	Cyanobacteria	SubsectionIII	FamilyI	Leptolyngbya	uncultured bacterium
394	N1121	2	211 3	1	Altitude	Eukaryota	Alveolata	Ciliophora	Intramacronucleata	Oligohymenophorea	Scuticociliatia	Philasterida
395	N1132	2	211 21	1	Altitude	Bacteria	Cyanobacteria	Chloroplast	Bracteacoccus minor	NA	NA	NA
396	N11523	2	21 3	1	LF	Bacteria	Firmicutes	Clostridia	Clostridiales	Lachnospiraceae	Epulopiscium	uncultured bacterium
397	N1157	2	32 3	3	Altitude LF T	Bacteria	Cyanobacteria	Cyanobacteria	SubsectionI	FamilyI	Merismopedia	uncultured bacterium
398	N11592	2	211 21	1	LF	Bacteria	Actinobacteria	Actinobacteria	Frankiales	Sporichthyaceae	Sporichthya	uncultured bacterium
399	N11730	2	32 3	1	pH	Bacteria	Proteobacteria	Alphaproteobacteria	Rhodospirillales	Acetobacteraceae	Roseomonas	uncultured bacterium
400	N1188	2	32 3	5	Altitude Anions LF pH SumIons	Bacteria	Chloroflexi	Chloroflexia	Chloroflexales	Roseiflexaceae	Roseiflexus	uncultured Roseiflexus sp.
401	N12020	2	211 21	1	LF	Bacteria	Proteobacteria	Epsilonproteobacteria	Campylobacterales	Helicobacteraceae	Sulfuricurvum	uncultured bacterium
402	N12066	2	332 33	1	T	Bacteria	Proteobacteria	Alphaproteobacteria	Sphingomonadales	Erythrobacteraceae	Erythrobacter	uncultured bacterium
403	N12087	2	211 21	1	Altitude	Bacteria	Chlorobi	Chlorobia	Chlorobiales	OPB56	uncultured bacterium	NA
404	N1215	2	211 3	2	Altitude LF	Bacteria	Proteobacteria	Alphaproteobacteria	Rhodobacterales	Rhodobacteraceae	Rhodobacter	uncultured bacterium
405	N12222	2	211 21	2	Altitude LF	Bacteria	Actinobacteria	Actinobacteria	Corynebacteriales	Mycobacteriaceae	Mycobacterium	uncultured bacterium
406	N1241	2	321 3	2	Altitude LF	Bacteria	Proteobacteria	Alphaproteobacteria	Sphingomonadales	Sphingomonadaceae	Sphingopyxis	uncultured bacterium
407	N1250	2	211 21	2	Altitude LF	Bacteria	Actinobacteria	Actinobacteria	PeM15	uncultured bacterium	NA	NA
408	N12616	2	32 3	1	LF	Bacteria	Bacteroidetes	Sphingobacteriia	Sphingobacteriales	Chitinophagaceae	Dinghuibacter	uncultured bacterium
409	N1268	2	32 21	1	Altitude	Bacteria	Cyanobacteria	Chloroplast	Monoraphidium neglectum	NA	NA	NA
410	N1274	2	32 3	2	Altitude LF	Bacteria	Bacteroidetes	Flavobacteriia	Flavobacteriales	Cryomorphaceae	Fluviicola	uncultured Cytophagales bacterium
411	N1294	2	321 211	1	Altitude	Bacteria	Proteobacteria	Alphaproteobacteria	Sphingomonadales	Sphingomonadaceae	Sphingomonas	Sphingomonas sp. CC6X
412	N1343	2	211 21	6	Altitude Cl K LF pH TP	Bacteria	Proteobacteria	Alphaproteobacteria	Sphingomonadales	Sphingomonadaceae	Novosphingobium	uncultured bacterium
413	N136	2	321 32	1	CatSum	Bacteria	Cyanobacteria	Cyanobacteria	SubsectionI	FamilyI	Radiocystis sp. JJ30-3	NA
414	N137	2	31 21	1	LF	Bacteria	Cyanobacteria	Chloroplast	Kirchneriella aperta	NA	NA	NA
415	N1392	2	31 21	2	Altitude LF	Bacteria	Cyanobacteria	Chloroplast	uncultured phototrophic eukaryote	NA	NA	NA
416	N13960	2	211 32	2	Altitude LF	Bacteria	Bacteroidetes	Bacteroidia	Bacteroidia Incertae Sedis	Draconibacteriaceae	uncultured	uncultured bacterium
417	N1417	2	112 11	1	Altitude	Bacteria	Cyanobacteria	Cyanobacteria	SubsectionI	FamilyI	Synechococcus	Synechococcus sp. MA0607B
418	N144	2	321 32	1	Altitude	Eukaryota	Alveolata	Dinophyceae	Suessiales	Suessiaceae	unclassified Suessiaceae	Suessiaceae sp. mi11-8kt
419	N1444	2	32 31	4	Altitude LF pH T	Bacteria	Bacteroidetes	Cytophagia	Cytophagales	Flammeovirgaceae	uncultured	uncultured Flammeovirgaceae bacterium
420	N1494	2	32 11	2	Altitude Cations	Bacteria	Bacteroidetes	Flavobacteriia	Flavobacteriales	Cryomorphaceae	Fluviicola	uncultured bacterium
421	N150	2	32 3	4	Altitude LF pH T	Bacteria	Cyanobacteria	Cyanobacteria	SubsectionI	FamilyI	Synechococcus	uncultured bacterium
422	N1501	2	112 11	1	Altitude	Bacteria	Cyanobacteria	Chloroplast	Chlamydomonas nivalis	NA	NA	NA
423	N153	2	112 11	1	Altitude	Bacteria	Bacteroidetes	Flavobacteriia	Flavobacteriales	Cryomorphaceae	Fluviicola	uncultured bacterium
424	N1570	2	32 3	1	T	Bacteria	Cyanobacteria	Chloroplast	uncultured cyanobacterium	NA	NA	NA
425	N16061	2	32 21	1	LF	Bacteria	Proteobacteria	Deltaproteobacteria	Desulfobacterales	Desulfobacteraceae	Sva0081 sediment group	uncultured bacterium
426	N16851	2	32 33	1	T	Bacteria	Proteobacteria	Alphaproteobacteria	Sphingomonadales	Sphingomonadaceae	Sphingopyxis	uncultured bacterium
427	N169	2	121 321	1	Altitude	Bacteria	Cyanobacteria	Cyanobacteria	SubsectionI	FamilyI	Microcystis	uncultured bacterium
428	N1696	2	211 32	2	Altitude LF	Bacteria	Bacteroidetes	Flavobacteriia	Flavobacteriales	Flavobacteriaceae	Flavobacterium	Flavobacterium lacus
429	N1714	2	32 3	1	Altitude	Bacteria	Cyanobacteria	Cyanobacteria	SubsectionI	FamilyI	Microcystis	uncultured bacterium
430	N1718	2	32 3	4	Altitude LF Na T	Bacteria	Proteobacteria	Deltaproteobacteria	SAR324 clade(Marine group B)	uncultured delta proteobacterium	NA	NA
431	N172	2	211 21	2	Altitude LF	Bacteria	Bacteroidetes	Cytophagia	Cytophagales	Cyclobacteriaceae	uncultured	uncultured bacterium
432	N17205	2	211 21	1	Altitude	Bacteria	Cyanobacteria	Cyanobacteria	SubsectionIV	FamilyI	uncultured cyanobacterium	NA
433	N17477	2	211 21	1	Altitude	Bacteria	Proteobacteria	Betaproteobacteria	Burkholderiales	Alcaligenaceae	uncultured	uncultured bacterium
434	N175	2	211 3	1	LF	Bacteria	Verrucomicrobia	Verrucomicrobiae	Verrucomicrobiales	Verrucomicrobiaceae	uncultured	uncultured bacterium
435	N17708	2	211 21	1	LF	Bacteria	Bacteroidetes	Sphingobacteriia	Sphingobacteriales	Saprospiraceae	uncultured	uncultured bacterium
436	N1793	2	32 3	1	Altitude	Bacteria	Chloroflexi	Chloroflexia	Chloroflexales	Roseiflexaceae	Roseiflexus	uncultured Roseiflexus sp.
437	N1815	2	32 3	1	Altitude	Bacteria	Proteobacteria	Alphaproteobacteria	Sphingomonadales	Sphingomonadaceae	Novosphingobium	uncultured soil bacterium
438	N18239	2	32 31	2	Altitude LF	Bacteria	Bacteroidetes	Flavobacteriia	Flavobacteriales	NS9 marine group	uncultured bacterium	NA
439	N18533	2	211 3	1	Cations	Bacteria	Firmicutes	Clostridia	Clostridiales	Clostridiaceae 1	Clostridium sensu stricto 1	uncultured bacterium
440	N1891	2	211 3	1	Altitude	Bacteria	Proteobacteria	Gammaproteobacteria	Xanthomonadales	Xanthomonadales Incertae Sedis	Acidibacter	uncultured bacterium
441	N190	2	32 3	5	Altitude Cl Na NO3N T	Bacteria	Bacteroidetes	Flavobacteriia	Flavobacteriales	Cryomorphaceae	Fluviicola	uncultured bacterium
442	N1932	2	32 3	3	Altitude Cations LF	Bacteria	Cyanobacteria	Chloroplast	Kirchneriella aperta	NA	NA	NA
443	N1943	2	32 3	2	Altitude T	Bacteria	Actinobacteria	Acidimicrobiia	Acidimicrobiales	Acidimicrobiales Incertae Sedis	Candidatus Microthrix	uncultured bacterium
444	N1986	2	32 3	3	Altitude LF pH	Bacteria	Cyanobacteria	Chloroplast	Phacotus lenticularis	NA	NA	NA
445	N1991	2	32 21	2	Altitude LF	Bacteria	Bacteroidetes	Flavobacteriia	Flavobacteriales	Flavobacteriaceae	Flavobacterium	uncultured bacterium
446	N2036	2	32 3	3	Altitude LF pH	Bacteria	Proteobacteria	Betaproteobacteria	Nitrosomonadales	Nitrosomonadaceae	uncultured	uncultured bacterium
447	N207	2	32 3	3	Altitude LF T	Bacteria	Cyanobacteria	Cyanobacteria	SubsectionI	FamilyI	Merismopedia	uncultured bacterium
448	N2080	2	32 3	2	Altitude T	Bacteria	Cyanobacteria	Cyanobacteria	SubsectionI	FamilyI	uncultured cyanobacterium	NA
449	N2083	2	112 31	1	LF	Bacteria	Proteobacteria	Betaproteobacteria	Methylophilales	Methylophilaceae	PRD01a011B	uncultured bacterium
450	N2084	2	32 3	2	Altitude T	Bacteria	Cyanobacteria	Cyanobacteria	SubsectionI	FamilyI	Prochlorococcus	uncultured marine bacterium
451	N21068	2	11 31	1	T	Bacteria	Proteobacteria	Alphaproteobacteria	Sphingomonadales	Sphingomonadaceae	Sphingopyxis	uncultured bacterium
452	N2126	2	112 11	3	Altitude LF pH	Bacteria	Proteobacteria	Deltaproteobacteria	Myxococcales	Blfdi19	uncultured prokaryote	NA
453	N2139	2	11 21	8	Altitude Anions Cations K LF Mg SumIons TP	Bacteria	Bacteroidetes	Sphingobacteriia	Sphingobacteriales	env.OPS 17	uncultured bacterium	NA
454	N2148	2	31 21	1	Altitude	Bacteria	Cyanobacteria	Cyanobacteria	SubsectionI	FamilyI	Synechococcus	uncultured bacterium
455	N216	2	32 3	1	Altitude	Bacteria	Actinobacteria	Actinobacteria	Frankiales	Sporichthyaceae	hgcI clade	uncultured bacterium
456	N2163	2	32 21	1	LF	Bacteria	Actinobacteria	Actinobacteria	Corynebacteriales	Mycobacteriaceae	Mycobacterium	uncultured bacterium
457	N217	2	211 21	6	Altitude Anions Cations LF Mg SumIons	Bacteria	Proteobacteria	Alphaproteobacteria	Sphingomonadales	Sphingomonadaceae	Sphingomonas	uncultured bacterium
458	N2173	2	32 3	2	Altitude LF	Bacteria	Proteobacteria	Betaproteobacteria	Burkholderiales	Comamonadaceae	Variovorax	uncultured bacterium
459	N2193	2	32 3	4	Altitude LF pH T	Bacteria	Bacteroidetes	Sphingobacteriia	Sphingobacteriales	Chitinophagaceae	Dinghuibacter	uncultured Bacteroidetes bacterium
460	N2202	2	211 21	1	Altitude	Bacteria	Cyanobacteria	Chloroplast	Hydrodictyon reticulatum	NA	NA	NA
461	N222	2	32 3	5	Altitude Cl LF Na T	Bacteria	Verrucomicrobia	Verrucomicrobiae	Verrucomicrobiales	Verrucomicrobiaceae	uncultured	uncultured bacterium
462	N2227	2	32 3	2	Altitude T	Bacteria	Cyanobacteria	Cyanobacteria	SubsectionI	FamilyI	Microcystis	uncultured bacterium
463	N225	2	32 3	3	Altitude LF T	Bacteria	Cyanobacteria	Cyanobacteria	SubsectionI	FamilyI	Synechococcus sp. CENA108	NA
464	N2252	2	32 11	2	Altitude LF	Bacteria	Actinobacteria	Acidimicrobiia	Acidimicrobiales	Acidimicrobiaceae	CL500-29 marine group	uncultured bacterium
465	N2276	2	321 32	1	LF	Bacteria	Cyanobacteria	Cyanobacteria	SubsectionI	FamilyI	Synechococcus elongatus CCAP 1479/1B	NA
466	N2288	2	11 33	3	Altitude Na T	Bacteria	Proteobacteria	Alphaproteobacteria	Sphingomonadales	Sphingomonadaceae	Rhizorhapis	uncultured bacterium
467	N22917	2	51 3	1	Altitude	Eukaryota	Alveolata	Ciliophora	Intramacronucleata	Spirotrichea	Stichotrichia	Stichotrichida
468	N2299	2	32 3	2	Altitude pH	Bacteria	Proteobacteria	Betaproteobacteria	Methylophilales	Methylophilaceae	OM43 clade	uncultured bacterium
469	N23	2	32 3	2	Altitude T	Bacteria	Verrucomicrobia	Spartobacteria	Chthoniobacterales	Chthoniobacterales Incertae Sedis	Terrimicrobium	uncultured bacterium
470	N2311	2	32 3	2	Altitude T	Bacteria	Proteobacteria	Alphaproteobacteria	Sphingomonadales	Erythrobacteraceae	Altererythrobacter	uncultured bacterium
471	N2320	2	112 11	2	Altitude LF	Bacteria	Proteobacteria	Gammaproteobacteria	Legionellales	Legionellaceae	Legionella	uncultured gamma proteobacterium
472	N2342	2	112 32	2	Altitude LF	Bacteria	Proteobacteria	Alphaproteobacteria	Sphingomonadales	Sphingomonadaceae	uncultured	uncultured bacterium
473	N235	2	32 3	1	T	Bacteria	Bacteroidetes	Flavobacteriia	Flavobacteriales	Flavobacteriaceae	Flavobacterium	uncultured bacterium
474	N2387	2	32 31	3	Altitude LF pH	Bacteria	Bacteroidetes	Bacteroidia	Bacteroidia Incertae Sedis	Draconibacteriaceae	uncultured	uncultured prokaryote
475	N2433	2	32 21	4	Altitude LF T TP	Bacteria	Bacteroidetes	Flavobacteriia	Flavobacteriales	Cryomorphaceae	Fluviicola	uncultured bacterium
476	N2456	2	211 3	1	LF	Bacteria	Bacteroidetes	Flavobacteriia	Flavobacteriales	Flavobacteriaceae	Flavobacterium	uncultured bacterium
477	N2470	2	321 32	3	Altitude LF pH	Bacteria	Proteobacteria	Gammaproteobacteria	Oceanospirillales	Oceanospirillaceae	Pseudohongiella	Betaproteobacteria bacterium LSUCC0112
478	N25	2	32 3	4	Altitude Ca LF T	Bacteria	Verrucomicrobia	Spartobacteria	Chthoniobacterales	LD29	uncultured bacterium	NA
479	N2509	2	112 11	2	Altitude LF	Bacteria	Proteobacteria	Betaproteobacteria	Burkholderiales	Oxalobacteraceae	Massilia	uncultured bacterium
480	N2521	2	32 3	2	Altitude T	Bacteria	Cyanobacteria	Cyanobacteria	SubsectionI	FamilyI	uncultured cyanobacterium	NA
481	N2526	2	321 32	1	Altitude	Bacteria	Bacteroidetes	Flavobacteriia	Flavobacteriales	Cryomorphaceae	Fluviicola	uncultured bacterium
482	N2531	2	32 3	4	Altitude K LF T	Bacteria	Bacteroidetes	Cytophagia	Cytophagales	Flammeovirgaceae	uncultured	uncultured Flammeovirgaceae bacterium
483	N2545	2	32 3	2	Altitude pH	Bacteria	Proteobacteria	Betaproteobacteria	Burkholderiales	Comamonadaceae	uncultured	uncultured bacterium
484	N2554	2	32 3	2	Altitude LF	Bacteria	Cyanobacteria	Chloroplast	uncultured bacterium	NA	NA	NA
485	N2561	2	321 32	1	Altitude	Bacteria	Proteobacteria	Betaproteobacteria	Burkholderiales	Comamonadaceae	Limnohabitans	uncultured bacterium
486	N2564	2	32 21	1	Altitude	Bacteria	Proteobacteria	Alphaproteobacteria	Sphingomonadales	Erythrobacteraceae	Porphyrobacter	uncultured bacterium
487	N2567	2	32 21	1	Altitude	Bacteria	Actinobacteria	Thermoleophilia	Solirubrobacterales	TM146	uncultured bacterium	NA
488	N2572	2	32 3	5	Altitude Anions LF Mg T	Bacteria	Cyanobacteria	Cyanobacteria	SubsectionI	FamilyI	Synechococcus	uncultured bacterium
489	N2574	2	211 32	2	Altitude LF	Bacteria	Proteobacteria	Alphaproteobacteria	Sphingomonadales	Sphingomonadaceae	uncultured	uncultured bacterium
490	N2578	2	32 3	6	Altitude Anions Cations LF pH SumIons	Bacteria	Cyanobacteria	Cyanobacteria	SubsectionI	FamilyI	Prochlorococcus	uncultured marine bacterium
491	N26	2	32 3	3	Altitude T TP	Bacteria	Bacteroidetes	Cytophagia	Cytophagales	Cytophagaceae	Pseudarcicella	uncultured bacterium
492	N2612	2	321 32	1	Altitude	Bacteria	Proteobacteria	Betaproteobacteria	Burkholderiales	Oxalobacteraceae	Paucimonas	uncultured beta proteobacterium
493	N2631	2	32 3	2	Altitude T	Bacteria	Proteobacteria	Betaproteobacteria	Burkholderiales	Comamonadaceae	Ramlibacter	uncultured bacterium
494	N267	2	32 3	2	Altitude T	Bacteria	Proteobacteria	Alphaproteobacteria	Caulobacterales	Caulobacteraceae	Phenylobacterium	uncultured Phenylobacterium sp.
495	N2723	2	32 21	3	Altitude LF pH	Bacteria	Verrucomicrobia	Opitutae	Opitutales	Opitutaceae	Opitutus	uncultured soil bacterium
496	N2758	2	211 21	4	Altitude Cations LF TP	Bacteria	Cyanobacteria	Chloroplast	Hydrodictyon reticulatum	NA	NA	NA
497	N2759	2	121 32	1	Altitude	Bacteria	Bacteroidetes	Flavobacteriia	Flavobacteriales	Flavobacteriaceae	Flavobacterium	uncultured Flavobacterium sp.
498	N2784	2	211 31	1	Altitude	Bacteria	Cyanobacteria	Chloroplast	uncultured Chlorella	NA	NA	NA
499	N2859	2	32 3	2	Altitude pH	Bacteria	Actinobacteria	Actinobacteria	Frankiales	Sporichthyaceae	Sporichthya	uncultured bacterium
500	N287	2	32 3	3	Altitude Cl T	Bacteria	Bacteroidetes	Flavobacteriia	Flavobacteriales	Cryomorphaceae	Fluviicola	uncultured bacterium
501	N2873	2	32 3	3	Altitude pH SumIons	Bacteria	Proteobacteria	Betaproteobacteria	Burkholderiales	Comamonadaceae	uncultured bacterium	NA
502	N29	2	211 21	1	Altitude	Eukaryota	Alveolata	Ciliophora	Intramacronucleata	Spirotrichea	Oligotrichia	Strombidiidae
503	N2901	2	211 21	1	Altitude	Bacteria	Verrucomicrobia	Spartobacteria	Chthoniobacterales	Chthoniobacterales Incertae Sedis	Terrimicrobium	uncultured bacterium
504	N2902	2	32 31	2	Altitude LF	Bacteria	Cyanobacteria	Chloroplast	Phacotus lenticularis	NA	NA	NA
505	N2906	2	21 3	2	LF T	Bacteria	Bacteroidetes	Bacteroidia	Bacteroidia Incertae Sedis	Draconibacteriaceae	uncultured	uncultured bacterium
506	N2919	2	211 21	1	Altitude	Eukaryota	Alveolata	Ciliophora	Intramacronucleata	Spirotrichea	Oligotrichia	Strombidiidae
507	N292	2	211 21	1	LF	Bacteria	Bacteroidetes	Cytophagia	Cytophagales	Cytophagaceae	Emticicia	uncultured Sphingobacteriia bacterium
508	N294	2	211 32	1	Altitude	Eukaryota	Viridiplantae	Chlorophyta	Chlorophyceae	Sphaeropleales	Hydrodictyaceae	Stauridium
509	N2942	2	211 21	1	LF	Bacteria	Bacteroidetes	Flavobacteriia	Flavobacteriales	Cryomorphaceae	Fluviicola	uncultured bacterium
510	N2988	2	211 21	3	Cations K LF	Bacteria	Cyanobacteria	Cyanobacteria	SubsectionI	FamilyI	Synechococcus	uncultured bacterium
511	N3	2	32 3	3	Altitude T TP	Bacteria	Cyanobacteria	Cyanobacteria	SubsectionI	FamilyI	Synechococcus	uncultured bacterium
512	N302	2	32 3	3	Altitude LF T	Bacteria	Cyanobacteria	Cyanobacteria	SubsectionI	FamilyI	Synechococcus	uncultured bacterium
513	N30365	2	324 32	1	LF	Bacteria	Actinobacteria	Actinobacteria	Frankiales	Cryptosporangiaceae	Fodinicola	uncultured bacterium
514	N306	2	32 3	1	Altitude	Eukaryota	Opisthokonta	Fungi	Chytridiomycota	environmental samples	uncultured Chytridiomycota
515	N3065	2	32 3	2	Altitude DOC	Bacteria	Cyanobacteria	Chloroplast	Botryococcus braunii	NA	NA	NA
516	N30868	2	211 21	1	Altitude	Bacteria	Proteobacteria	Alphaproteobacteria	Sphingomonadales	Sphingomonadaceae	Sphingopyxis	uncultured bacterium
517	N31	2	32 3	4	Altitude LF pH T	Bacteria	Cyanobacteria	Cyanobacteria	SubsectionI	FamilyI	Microcystis	uncultured bacterium
518	N3106	2	321 32	3	Altitude LF T	Bacteria	Proteobacteria	Alphaproteobacteria	Sphingomonadales	Sphingomonadaceae	Zymomonas	uncultured bacterium
519	N3136	2	32 3	5	Altitude Cations LF pH T	Bacteria	Bacteroidetes	Sphingobacteriia	Sphingobacteriales	Lentimicrobiaceae	uncultured Bacteroidetes bacterium	NA
520	N3283	2	211 21	1	HCO3	Bacteria	Cyanobacteria	Chloroplast	uncultured phototrophic eukaryote	NA	NA	NA
521	N3289	2	32 11	4	Altitude LF pH T	Bacteria	Proteobacteria	Gammaproteobacteria	Arenicellales	Arenicellaceae	uncultured	uncultured bacterium
522	N3303	2	211 21	3	Altitude LF pH	Bacteria	Bacteroidetes	Flavobacteriia	Flavobacteriales	Flavobacteriaceae	Flavobacterium	uncultured bacterium
523	N3361	2	32 3	4	Altitude LF T TP	Bacteria	Bacteroidetes	Sphingobacteriia	Sphingobacteriales	NS11-12 marine group	uncultured bacterium	NA
524	N34187	2	211 21	1	Altitude	Bacteria	Bacteroidetes	Cytophagia	Cytophagales	Cytophagaceae	Leadbetterella	Lacihabitans soyangensis
525	N3437	2	321 32	1	LF	Bacteria	Bacteroidetes	Flavobacteriia	Flavobacteriales	Flavobacteriaceae	Flavobacterium	uncultured bacterium
526	N346	2	32 3	3	Altitude LF T	Bacteria	Cyanobacteria	Cyanobacteria	SubsectionI	FamilyI	Merismopedia	uncultured bacterium
527	N3500	2	32 3	2	Altitude T	Bacteria	Proteobacteria	Alphaproteobacteria	Sphingomonadales	Erythrobacteraceae	Altererythrobacter	uncultured bacterium
528	N3558	2	211 21	1	Altitude	Bacteria	Cyanobacteria	Cyanobacteria	SubsectionIII	FamilyI	Planktothrix	uncultured bacterium
529	N356	2	32 3	4	Altitude H LF pH	Bacteria	Proteobacteria	Alphaproteobacteria	Sphingomonadales	Sphingomonadaceae	Sandaracinobacter	Sandaracinobacter sibiricus
530	N357	2	32 3	1	Altitude	Eukaryota	Viridiplantae	Chlorophyta	Chlorophyceae	Chlorophyceae incertae sedis	Trochiscia	Trochiscia hystrix
531	N3612	2	32 3	3	Altitude Cations LF	Bacteria	Proteobacteria	Betaproteobacteria	Burkholderiales	Burkholderiaceae	Limnobacter	uncultured bacterium
532	N3632	2	321 32	1	Altitude	Bacteria	Proteobacteria	Betaproteobacteria	Burkholderiales	Comamonadaceae	Inhella	uncultured bacterium
533	N3681	2	32 11	1	LF	Bacteria	Bacteroidetes	Flavobacteriia	Flavobacteriales	NS9 marine group	uncultured bacterium	NA
534	N3699	2	321 33	2	Altitude T	Bacteria	Proteobacteria	Alphaproteobacteria	Sphingomonadales	Sphingomonadaceae	Sphingomonas	uncultured alpha proteobacterium
535	N3731	2	51 21	2	LF T	Bacteria	Bacteroidetes	Bacteroidia	Bacteroidia Incertae Sedis	Draconibacteriaceae	uncultured	uncultured bacterium
536	N3749	2	112 32	1	LF	Bacteria	Proteobacteria	Gammaproteobacteria	Arenicellales	Arenicellaceae	uncultured	uncultured Chromatiaceae bacterium
537	N3792	2	321 32	1	Altitude	Bacteria	Bacteroidetes	Flavobacteriia	Flavobacteriales	Flavobacteriaceae	Flavobacterium	Flavobacterium sp. WB1.2-3
538	N3809	2	211 21	1	Altitude	Bacteria	Actinobacteria	Thermoleophilia	Gaiellales	uncultured	uncultured bacterium	NA
539	N3832	2	32 3	2	Altitude LF	Bacteria	Cyanobacteria	Cyanobacteria	SubsectionI	FamilyI	Microcystis	uncultured bacterium
540	N3860	2	32 3	4	Altitude LF pH T	Bacteria	Proteobacteria	Gammaproteobacteria	Oceanospirillales	Oceanospirillaceae	Pseudohongiella	uncultured bacterium
541	N3881	2	32 3	3	Altitude pH T	Bacteria	Cyanobacteria	Cyanobacteria	SubsectionI	FamilyI	Synechococcus	uncultured bacterium
542	N3884	2	32 21	1	Altitude	Eukaryota	Viridiplantae	Chlorophyta	Chlorophyceae	Sphaeropleales	Hydrodictyaceae	Stauridium
543	N3890	2	21 3	1	Altitude	Bacteria	Bacteroidetes	Sphingobacteriia	Sphingobacteriales	env.OPS 17	uncultured bacterium	NA
544	N3925	2	321 32	1	Altitude	Bacteria	Verrucomicrobia	Verrucomicrobiae	Verrucomicrobiales	Verrucomicrobiaceae	uncultured	uncultured soil bacterium
545	N393	2	321 211	1	Altitude	Bacteria	Proteobacteria	Alphaproteobacteria	Sphingomonadales	Sphingomonadaceae	Sphingomonas	Sphingomonas sp. CC6X
546	N3944	2	112 11	1	TP	Bacteria	Bacteroidetes	Cytophagia	Cytophagales	Cytophagaceae	Leadbetterella	uncultured bacterium
547	N397	2	32 3	2	Altitude T	Bacteria	Bacteroidetes	Sphingobacteriia	Sphingobacteriales	env.OPS 17	uncultured bacterium	NA
548	N3971	2	112 11	2	Altitude LF	Bacteria	Cyanobacteria	Chloroplast	uncultured bacterium	NA	NA	NA
549	N4099	2	32 3	4	Anions LF pH T	Bacteria	Bacteroidetes	Sphingobacteriia	Sphingobacteriales	Lentimicrobiaceae	uncultured Bacteroidetes bacterium	NA
550	N412	2	32 3	3	Altitude LF pH	Bacteria	Bacteroidetes	Flavobacteriia	Flavobacteriales	Cryomorphaceae	Fluviicola	uncultured bacterium
551	N4133	2	11 3	4	Altitude LF pH T	Bacteria	Proteobacteria	Betaproteobacteria	Burkholderiales	Burkholderiaceae	Polynucleobacter	uncultured Polynucleobacter sp.
552	N414	2	32 21	3	LF pH T	Bacteria	Cyanobacteria	Chloroplast	Phacotus lenticularis	NA	NA	NA
553	N4144	2	32 3	1	Altitude	Bacteria	Proteobacteria	Alphaproteobacteria	Rhodospirillales	AT-s3-44	uncultured bacterium	NA
554	N4181	2	112 32	2	LF pH	Bacteria	Bacteroidetes	Sphingobacteriia	Sphingobacteriales	Lentimicrobiaceae	uncultured bacterium	NA
555	N4188	2	324 32	1	pH	Bacteria	Proteobacteria	Betaproteobacteria	Rhodocyclales	Rhodocyclaceae	Dechloromonas	uncultured bacterium
556	N419	2	211 3	3	Altitude LF pH	Bacteria	Proteobacteria	Alphaproteobacteria	Rhodospirillales	Acetobacteraceae	Roseomonas	uncultured bacterium
557	N422	2	324 3	3	Altitude Anions SumIons	Bacteria	Cyanobacteria	Chloroplast	uncultured bacterium	NA	NA	NA
558	N4220	2	211 21	1	Altitude	Bacteria	Cyanobacteria	Chloroplast	uncultured eukaryote	NA	NA	NA
559	N4246	2	211 21	1	Altitude	Bacteria	Proteobacteria	Gammaproteobacteria	Xanthomonadales	Xanthomonadales Incertae Sedis	Acidibacter	uncultured bacterium
560	N4248	2	211 21	1	Altitude	Bacteria	Proteobacteria	Alphaproteobacteria	Rhodobacterales	Rhodobacteraceae	Rhodobacter	uncultured bacterium
561	N4250	2	32 3	1	LF	Bacteria	Bacteroidetes	Cytophagia	Cytophagales	Cytophagaceae	Leadbetterella	Lacihabitans soyangensis
562	N430	2	32 3	3	Altitude LF T	Bacteria	Bacteroidetes	Cytophagia	Cytophagales	Cytophagaceae	Pseudarcicella	uncultured bacterium
563	N441	2	21 3	1	LF	Bacteria	Cyanobacteria	Chloroplast	uncultured bacterium	NA	NA	NA
564	N447	2	32 3	5	Altitude LF Na pH T	Bacteria	Proteobacteria	Gammaproteobacteria	Xanthomonadales	Xanthomonadales Incertae Sedis	Acidibacter	uncultured bacterium
565	N4474	2	112 11	3	LF pH T	Bacteria	Proteobacteria	Betaproteobacteria	Burkholderiales	Comamonadaceae	Limnohabitans	uncultured bacterium
566	N448	2	211 3	7	Altitude Anions Cations K Mg SumIons T	Bacteria	Cyanobacteria	Cyanobacteria	SubsectionI	FamilyI	Cyanodictyon sp. JJCD	NA
567	N4487	2	21 3	2	LF Na	Bacteria	Bacteroidetes	Bacteroidetes VC2.1 Bac22	uncultured prokaryote	NA	NA	NA
568	N4493	2	211 21	1	Altitude	Bacteria	Proteobacteria	Betaproteobacteria	Burkholderiales	Alcaligenaceae	MWH-UniP1 aquatic group	uncultured bacterium
569	N4548	2	112 11	1	Altitude	Bacteria	Gemmatimonadetes	Gemmatimonadetes	Gemmatimonadales	Gemmatimonadaceae	Gemmatimonas	uncultured bacterium
570	N4565	2	211 21	1	Altitude	Bacteria	Proteobacteria	Betaproteobacteria	Burkholderiales	Burkholderiaceae	Polynucleobacter	uncultured bacterium
571	N464	2	32 3	1	pH	Eukaryota	Alveolata	Ciliophora	Intramacronucleata	Oligohymenophorea	Peritrichia	Sessilida
572	N4650	2	32 3	1	Altitude	Bacteria	Cyanobacteria	Cyanobacteria	SubsectionI	FamilyI	Prochlorococcus	uncultured marine bacterium
573	N475	2	324 32	3	Altitude K Mg	Bacteria	Bacteroidetes	Flavobacteriia	Flavobacteriales	Cryomorphaceae	Fluviicola	uncultured bacterium
574	N48	2	32 3	4	Altitude LF pH T	Bacteria	Proteobacteria	Alphaproteobacteria	Rhodospirillales	Acetobacteraceae	Roseomonas	uncultured bacterium
575	N482	2	332 41	2	Cl T	Bacteria	Cyanobacteria	Chloroplast	uncultured cyanobacterium	NA	NA	NA
576	N4849	2	32 3	1	Altitude	Bacteria	Proteobacteria	Gammaproteobacteria	Legionellales	Legionellaceae	Legionella	uncultured bacterium
577	N486	2	321 32	3	Altitude LF pH	Bacteria	Cyanobacteria	Cyanobacteria	SubsectionIV	FamilyI	Aphanizomenon flos-aquae 2012/KM1/D3	NA
578	N491	2	32 3	7	Altitude Anions LF Mg pH T TP	Bacteria	Cyanobacteria	Cyanobacteria	SubsectionI	FamilyI	Snowella	uncultured bacterium
579	N4984	2	112 3	1	LF	Bacteria	Firmicutes	Clostridia	Clostridiales	Clostridiaceae 1	Clostridium sensu stricto 3	uncultured bacterium
580	N4990	2	211 32	1	Altitude	Bacteria	Proteobacteria	Deltaproteobacteria	Myxococcales	Phaselicystidaceae	Phaselicystis	uncultured bacterium
581	N5	2	32 3	4	Altitude Cl Na T	Bacteria	Proteobacteria	Alphaproteobacteria	Rhodospirillales	Acetobacteraceae	Roseomonas	uncultured bacterium
582	N500	2	32 11	1	Altitude	Bacteria	Cyanobacteria	Cyanobacteria	SubsectionIV	FamilyI	Aphanizomenon gracile LMECYA 148	NA
583	N5026	2	112 32	1	pH	Bacteria	Bacteroidetes	Sphingobacteriia	Sphingobacteriales	Saprospiraceae	uncultured	uncultured Bacteroidetes bacterium
584	N5097	2	32 51	1	LF	Bacteria	Proteobacteria	Deltaproteobacteria	Desulfobacterales	Desulfobulbaceae	[Desulfobacterium] catecholicum group	uncultured bacterium
585	N5099	2	321 3	1	Altitude	Bacteria	Actinobacteria	Actinobacteria	Corynebacteriales	Mycobacteriaceae	Mycobacterium	uncultured bacterium
586	N5163	2	321 32	1	Altitude	Bacteria	Proteobacteria	Alphaproteobacteria	Sphingomonadales	Sphingomonadaceae	Sphingopyxis	uncultured bacterium
587	N517	2	211 21	2	Altitude LF	Bacteria	Bacteroidetes	Sphingobacteriia	Sphingobacteriales	NS11-12 marine group	uncultured bacterium	NA
588	N5178	2	112 11	2	Altitude LF	Bacteria	Bacteroidetes	Bacteroidia	Bacteroidales	Rikenellaceae	Acetobacteroides	Acetobacteroides hydrogenigenes
589	N5218	2	321 32	2	Altitude LF	Bacteria	Bacteroidetes	Cytophagia	Cytophagales	Cytophagaceae	Leadbetterella	uncultured bacterium
590	N5287	2	211 21	1	Altitude	Bacteria	Verrucomicrobia	Verrucomicrobiae	Verrucomicrobiales	Verrucomicrobiaceae	uncultured	uncultured bacterium
591	N5347	2	33 3	2	Altitude Cl	Bacteria	Proteobacteria	Betaproteobacteria	Burkholderiales	Burkholderiaceae	Polynucleobacter	uncultured Polynucleobacter sp.
592	N5369	2	32 3	2	Altitude LF	Bacteria	Actinobacteria	Actinobacteria	PeM15	uncultured bacterium	NA	NA
593	N5405	2	324 211	2	Altitude LF	Bacteria	Proteobacteria	Betaproteobacteria	Burkholderiales	Comamonadaceae	uncultured	uncultured bacterium
594	N544	2	32 3	6	Altitude Cations LF pH SumIons T	Bacteria	Chlorobi	Chlorobia	Chlorobiales	OPB56	uncultured bacterium	NA
595	N5445	2	321 32	2	Altitude pH	Bacteria	Bacteroidetes	Flavobacteriia	Flavobacteriales	Flavobacteriaceae	Flavobacterium	uncultured bacterium
596	N547	2	321 3	7	Altitude Cl LF Na NH4N pH T	Bacteria	Proteobacteria	Gammaproteobacteria	Aeromonadales	Aeromonadaceae	Aeromonas	uncultured bacterium
597	N5502	2	31 21	1	LF	Bacteria	Bacteroidetes	Flavobacteriia	Flavobacteriales	NS9 marine group	uncultured bacterium	NA
598	N5570	2	33 3	4	Anions Cations LF SumIons	Bacteria	Proteobacteria	Alphaproteobacteria	Sphingomonadales	Sphingomonadaceae	Sphingomonas	uncultured alpha proteobacterium
599	N5598	2	211 21	1	LF	Bacteria	Proteobacteria	Alphaproteobacteria	Rhodobacterales	Rhodobacteraceae	Gemmobacter	uncultured bacterium
600	N5614	2	32 31	1	LF	Bacteria	Bacteroidetes	Flavobacteriia	Flavobacteriales	Cryomorphaceae	uncultured	uncultured bacterium
601	N5689	2	321 3	4	Altitude LF pH T	Bacteria	Proteobacteria	Alphaproteobacteria	Rhodospirillales	I-10	uncultured bacterium	NA
602	N5708	2	32 3	2	Altitude pH	Bacteria	Proteobacteria	Alphaproteobacteria	Rhodospirillales	Acetobacteraceae	Roseomonas	uncultured bacterium
603	N5734	2	321 32	1	LF	Bacteria	Bacteroidetes	Flavobacteriia	Flavobacteriales	Flavobacteriaceae	Flavobacterium	uncultured bacterium
604	N577	2	32 3	4	Altitude LF pH T	Bacteria	Chloroflexi	SL56 marine group	uncultured bacterium	NA	NA	NA
605	N58	2	321 3	1	Altitude	Bacteria	Proteobacteria	Alphaproteobacteria	Sphingomonadales	Sphingomonadaceae	Sphingomonas	Sphingomonas sp. CC6X
606	N589	2	32 3	4	Altitude LF SumIons T	Bacteria	Cyanobacteria	Cyanobacteria	SubsectionI	FamilyI	Prochlorococcus	uncultured bacterium
607	N59	2	321 3	3	Altitude LF pH	Bacteria	Proteobacteria	Alphaproteobacteria	Rhodospirillales	Acetobacteraceae	Roseomonas	uncultured bacterium
608	N595	2	112 32	3	Altitude pH T	Bacteria	Proteobacteria	Alphaproteobacteria	Rhodobacterales	Rhodobacteraceae	Rhodobacter	uncultured bacterium
609	N6081	2	211 31	2	Altitude LF	Bacteria	Bacteroidetes	Flavobacteriia	Flavobacteriales	Flavobacteriaceae	Flavobacterium	uncultured bacterium
610	N6274	2	112 32	2	Altitude T	Bacteria	Bacteroidetes	Sphingobacteriia	Sphingobacteriales	Saprospiraceae	uncultured	uncultured bacterium
611	N628	2	32 3	1	Altitude	Bacteria	Bacteroidetes	Flavobacteriia	Flavobacteriales	Cryomorphaceae	Fluviicola	uncultured bacterium
612	N6315	2	321 32	1	Altitude	Bacteria	Actinobacteria	Actinobacteria	Micrococcales	Intrasporangiaceae	Tetrasphaera	uncultured bacterium
613	N6354	2	32 3	3	Altitude LF pH	Bacteria	Proteobacteria	Betaproteobacteria	Burkholderiales	Burkholderiaceae	Limnobacter	uncultured bacterium
614	N637	2	32 3	4	Altitude LF pH T	Bacteria	Proteobacteria	Alphaproteobacteria	Rhizobiales	A0839	uncultured bacterium	NA
615	N6437	2	211 21	1	Altitude	Bacteria	Proteobacteria	Betaproteobacteria	Burkholderiales	Burkholderiaceae	Polynucleobacter	uncultured Polynucleobacter sp.
616	N652	2	32 3	5	Anions Cations K LF Na	Bacteria	Proteobacteria	Gammaproteobacteria	Chromatiales	Chromatiaceae	Rheinheimera	uncultured bacterium
617	N660	2	112 11	2	Altitude pH	Bacteria	Gemmatimonadetes	Gemmatimonadetes	Gemmatimonadales	Gemmatimonadaceae	Gemmatimonas	uncultured soil bacterium
618	N6629	2	32 21	3	Altitude LF pH	Bacteria	Actinobacteria	Actinobacteria	Frankiales	Sporichthyaceae	Sporichthya	uncultured bacterium
619	N6743	2	321 32	1	LF	Bacteria	Bacteroidetes	Flavobacteriia	Flavobacteriales	Flavobacteriaceae	Flavobacterium	uncultured bacterium
620	N6759	2	211 21	1	Altitude	Bacteria	Bacteroidetes	Flavobacteriia	Flavobacteriales	Cryomorphaceae	Crocinitomix	uncultured bacterium
621	N68	2	32 3	3	Altitude T TP	Eukaryota	Cryptophyta	Cryptomonadales	Cryptomonadaceae	Cryptomonas	Cryptomonas pyrenoidifera
622	N68	2	32 3	4	Altitude LF pH T	Bacteria	Cyanobacteria	Cyanobacteria	SubsectionI	FamilyI	Prochlorococcus	uncultured bacterium
623	N681	2	211 21	2	Altitude LF	Bacteria	Cyanobacteria	Chloroplast	uncultured bacterium	NA	NA	NA
624	N683	2	32 11	4	Altitude LF pH T	Bacteria	Cyanobacteria	Cyanobacteria	SubsectionI	FamilyI	Synechococcus	Synechococcus sp. BO 8805
625	N697	2	32 3	3	Altitude pH T	Bacteria	Bacteroidetes	Sphingobacteriia	Sphingobacteriales	env.OPS 17	uncultured bacterium	NA
626	N7015	2	32 3	1	LF	Bacteria	Proteobacteria	Deltaproteobacteria	Syntrophobacterales	Syntrophaceae	uncultured	uncultured Syntrophaceae bacterium
627	N7052	2	324 32	1	LF	Bacteria	Gemmatimonadetes	Gemmatimonadetes	Gemmatimonadales	Gemmatimonadaceae	uncultured	uncultured bacterium
628	N706	2	32 3	1	Altitude	Bacteria	Actinobacteria	Thermoleophilia	Gaiellales	uncultured	uncultured bacterium	NA
629	N709	2	32 3	2	Altitude T	Bacteria	Proteobacteria	Alphaproteobacteria	SAR11 clade	uncultured bacterium	NA	NA
630	N71	2	211 32	1	Altitude	Bacteria	Cyanobacteria	Chloroplast	Hydrodictyon reticulatum	NA	NA	NA
631	N713	2	211 3	2	Altitude LF	Bacteria	Gemmatimonadetes	Gemmatimonadetes	Gemmatimonadales	Gemmatimonadaceae	Gemmatimonas	uncultured bacterium
632	N7166	2	321 324	1	DOC	Bacteria	Proteobacteria	Alphaproteobacteria	Sphingomonadales	Sphingomonadaceae	Sphingopyxis	uncultured bacterium
633	N7169	2	211 3	2	Altitude LF	Bacteria	Bacteroidetes	Sphingobacteriia	Sphingobacteriales	Saprospiraceae	uncultured	uncultured Saprospiraceae bacterium
634	N721	2	112 32	1	Altitude	Eukaryota	Viridiplantae	Chlorophyta	Chlorophyceae	Sphaeropleales	Scenedesmaceae	Desmodesmus
635	N7251	2	211 21	2	Cations SumIons	Bacteria	Firmicutes	Clostridia	Clostridiales	Peptostreptococcaceae	Terrisporobacter	uncultured bacterium
636	N727	2	321 32	2	Altitude LF	Bacteria	Bacteroidetes	Flavobacteriia	Flavobacteriales	Cryomorphaceae	Fluviicola	uncultured Bacteroidetes bacterium
637	N731	2	321 32	1	Altitude	Bacteria	Actinobacteria	Actinobacteria	Micrococcales	Microbacteriaceae	Candidatus Planktoluna	uncultured actinobacterium
638	N7314	2	211 21	1	Altitude	Bacteria	Bacteroidetes	Flavobacteriia	Flavobacteriales	Flavobacteriaceae	Flavobacterium	uncultured bacterium
639	N7347	2	211 21	2	Altitude LF	Bacteria	Actinobacteria	Thermoleophilia	Gaiellales	uncultured	uncultured bacterium	NA
640	N735	2	324 32	8	Altitude Anions Cations K LF pH SumIons TP	Bacteria	Cyanobacteria	Chloroplast	Phacotus lenticularis	NA	NA	NA
641	N738	2	211 21	1	Altitude	Bacteria	Proteobacteria	Betaproteobacteria	Burkholderiales	Comamonadaceae	Rhodoferax	uncultured bacterium
642	N7396	2	211 3	1	Altitude	Bacteria	Bacteroidetes	Sphingobacteriia	Sphingobacteriales	Saprospiraceae	uncultured	uncultured Bacteroidetes bacterium
643	N749	2	32 3	4	Altitude LF pH SumIons	Bacteria	Bacteroidetes	Sphingobacteriia	Sphingobacteriales	PHOS-HE51	uncultured bacterium	NA
644	N7555	2	112 33	2	Altitude T	Bacteria	Proteobacteria	Alphaproteobacteria	Sphingomonadales	Erythrobacteraceae	Erythrobacter	uncultured bacterium
645	N7616	2	211 21	1	Altitude	Bacteria	Actinobacteria	Thermoleophilia	Solirubrobacterales	TM146	uncultured bacterium	NA
646	N7643	2	211 21	1	LF	Bacteria	Proteobacteria	Deltaproteobacteria	SAR324 clade(Marine group B)	uncultured delta proteobacterium	NA	NA
647	N7681	2	32 3	2	LF pH	Bacteria	Bacteroidetes	Sphingobacteriia	Sphingobacteriales	Saprospiraceae	uncultured	uncultured Bacteroidetes bacterium
648	N7818	2	321 32	1	LF	Bacteria	Bacteroidetes	Flavobacteriia	Flavobacteriales	Cryomorphaceae	Crocinitomix	uncultured bacterium
649	N7872	2	321 32	1	LF	Bacteria	Bacteroidetes	Sphingobacteriia	Sphingobacteriales	Saprospiraceae	Haliscomenobacter	uncultured Haliscomenobacter sp.
650	N8004	2	32 31	1	Altitude	Bacteria	Bacteroidetes	Flavobacteriia	Flavobacteriales	Cryomorphaceae	Fluviicola	uncultured bacterium
651	N8100	2	32 3	3	Altitude pH T	Bacteria	Proteobacteria	Alphaproteobacteria	Rhodospirillales	Acetobacteraceae	Roseomonas	uncultured bacterium
652	N8197	2	211 3	1	LF	Bacteria	Bacteroidetes	Flavobacteriia	Flavobacteriales	NS9 marine group	uncultured bacterium	NA
653	N822	2	324 32	3	Altitude LF TP	Bacteria	Bacteroidetes	Flavobacteriia	Flavobacteriales	Cryomorphaceae	Fluviicola	uncultured bacterium
654	N8263	2	211 31	2	Altitude LF	Bacteria	Bacteroidetes	Flavobacteriia	Flavobacteriales	Cryomorphaceae	uncultured	uncultured bacterium
655	N837	2	211 21	1	Altitude	Bacteria	Verrucomicrobia	Spartobacteria	Chthoniobacterales	LD29	uncultured marine bacterium	NA
656	N868	2	32 3	3	Altitude LF T	Bacteria	Cyanobacteria	Cyanobacteria	SubsectionI	FamilyI	Synechococcus	uncultured bacterium
657	N871	2	211 21	5	Cations K Mg SumIons T	Bacteria	Verrucomicrobia	Opitutae	Opitutae vadinHA64	uncultured Opitutae bacterium	NA	NA
658	N893	2	32 3	4	Altitude Cl LF T	Bacteria	Cyanobacteria	Chloroplast	uncultured bacterium	NA	NA	NA
659	N909	2	32 3	1	Altitude	Bacteria	Bacteroidetes	Flavobacteriia	Flavobacteriales	Cryomorphaceae	Fluviicola	uncultured bacterium
660	N91	2	332 3	2	LF T	Eukaryota	Cryptophyta	Pyrenomonadales	Geminigeraceae	Teleaulax	Teleaulax amphioxeia
661	N9118	2	321 32	1	T	Eukaryota	Opisthokonta	Metazoa	Eumetazoa	Bilateria	Protostomia	Ecdysozoa
662	N914	2	112 32	1	Altitude	Bacteria	Cyanobacteria	Cyanobacteria	SubsectionI	FamilyI	Prochlorococcus	uncultured bacterium
663	N9164	2	21 3	1	pH	Bacteria	Chloroflexi	Anaerolineae	Anaerolineales	Anaerolineaceae	uncultured	uncultured bacterium
664	N928	2	32 3	4	Altitude LF pH T	Bacteria	Proteobacteria	Gammaproteobacteria	Xanthomonadales	Xanthomonadales Incertae Sedis	Acidibacter	uncultured bacterium
665	N946	2	32 3	2	Altitude LF	Bacteria	Cyanobacteria	Chloroplast	uncultured bacterium	NA	NA	NA
666	N947	2	112 3	1	Altitude	Bacteria	Bacteroidetes	Sphingobacteriia	Sphingobacteriales	NS11-12 marine group	uncultured bacterium	NA
667	N953	2	32 3	4	Altitude LF pH T	Bacteria	Proteobacteria	Betaproteobacteria	Burkholderiales	Comamonadaceae	Polaromonas	uncultured bacterium
668	N9589	2	32 3	1	Altitude	Bacteria	Bacteroidetes	Flavobacteriia	Flavobacteriales	Cryomorphaceae	Fluviicola	uncultured bacterium
669	N962	2	211 21	2	Altitude LF	Bacteria	Cyanobacteria	Chloroplast	uncultured bacterium	NA	NA	NA
670	N9695	2	321 32	1	Altitude	Bacteria	Bacteroidetes	Flavobacteriia	Flavobacteriales	Cryomorphaceae	Fluviicola	uncultured bacterium
671	N985	2	211 21	1	Altitude	Bacteria	Bacteroidetes	Flavobacteriia	Flavobacteriales	Flavobacteriaceae	Flavobacterium	uncultured bacterium
672	N9958	2	32 11	1	Altitude	Bacteria	Cyanobacteria	Cyanobacteria	SubsectionIII	FamilyI	Chamaesiphon	uncultured cyanobacterium
673	N998	2	321 32	2	Altitude LF	Bacteria	Bacteroidetes	Cytophagia	Cytophagales	Cyclobacteriaceae	uncultured	uncultured bacterium
674	N10065	1	32	1	LF	Bacteria	Bacteroidetes	Cytophagia	Cytophagales	Cyclobacteriaceae	uncultured	uncultured bacterium
675	N10067	1	21	2	pH T	Eukaryota	Cryptophyta	Pyrenomonadales	Geminigeraceae	Geminigera	environmental samples	uncultured Geminigera
676	N1008	1	3	4	Altitude LF pH T	Bacteria	Actinobacteria	Actinobacteria	Frankiales	Sporichthyaceae	hgcI clade	uncultured bacterium
677	N1010	1	32	3	Altitude LF T	Bacteria	Actinobacteria	Acidimicrobiia	Acidimicrobiales	Acidimicrobiales Incertae Sedis	Candidatus Microthrix	uncultured bacterium
678	N10100	1	32	1	pH	Bacteria	Proteobacteria	Betaproteobacteria	Rhodocyclales	Rhodocyclaceae	uncultured	uncultured prokaryote
679	N1014	1	32	2	Altitude LF	Bacteria	Bacteroidetes	Flavobacteriia	Flavobacteriales	Cryomorphaceae	Fluviicola	uncultured bacterium
680	N102	1	3	1	Altitude	Eukaryota	Cryptophyta	environmental samples	uncultured cryptophyte		NA	NA
681	N1027	1	3	5	Altitude Cl LF Na T	Bacteria	Bacteroidetes	Flavobacteriia	Flavobacteriales	NS9 marine group	uncultured Bacteroidetes bacterium	NA
682	N10318	1	3	1	LF	Bacteria	Firmicutes	Clostridia	Clostridiales	Clostridiaceae 1	Clostridium sensu stricto 13	uncultured bacterium
683	N10329	1	32	2	LF pH	Bacteria	Proteobacteria	Deltaproteobacteria	Sva0485	uncultured prokaryote	NA	NA
684	N10333	1	32	4	Altitude HCO3 LF NO3N	Bacteria	Proteobacteria	Alphaproteobacteria	Rhodobacterales	Rhodobacteraceae	Rhodobacter	uncultured alpha proteobacterium
685	N1035	1	211	2	Altitude LF	Bacteria	Chlorobi	Chlorobia	Chlorobiales	OPB56	uncultured bacterium	NA
686	N1038	1	32	3	Altitude LF T	Bacteria	Actinobacteria	Actinobacteria	Micrococcales	Microbacteriaceae	Alpinimonas	Arctic sea ice bacterium ARK10165
687	N10446	1	21	1	T	Bacteria	Proteobacteria	Alphaproteobacteria	Rhodospirillales	Acetobacteraceae	Roseomonas	uncultured bacterium
688	N10454	1	3	1	pH	Bacteria	Actinobacteria	Actinobacteria	PeM15	uncultured bacterium	NA	NA
689	N1058	1	3	2	Altitude H	Bacteria	Proteobacteria	Betaproteobacteria	Burkholderiales	Comamonadaceae	uncultured	uncultured bacterium
690	N10625	1	32	2	Altitude T	Bacteria	Bacteroidetes	Flavobacteriia	Flavobacteriales	Flavobacteriaceae	Flavobacterium	uncultured Flavobacterium sp.
691	N1065	1	321	1	LF	Bacteria	Proteobacteria	Alphaproteobacteria	Rhodospirillales	Rhodospirillaceae	Haematospirillum	Novispirillum sp. TMC407
692	N1072	1	3	3	Altitude pH T	Bacteria	Acidobacteria	Solibacteres	Solibacterales	Solibacteraceae (Subgroup 3)	Paludibaculum	uncultured bacterium
693	N10777	1	31	1	Altitude	Bacteria	Cyanobacteria	Chloroplast	Monoraphidium neglectum	NA	NA	NA
694	N108	1	3	4	Altitude Cl Na T	Bacteria	Proteobacteria	Alphaproteobacteria	Sphingomonadales	Erythrobacteraceae	Porphyrobacter	uncultured bacterium
695	N10814	1	3	1	Altitude	Bacteria	Proteobacteria	Betaproteobacteria	Methylophilales	Methylophilaceae	OM43 clade	uncultured bacterium
696	N1091	1	3	1	Altitude	Bacteria	Cyanobacteria	Cyanobacteria	SubsectionI	FamilyI	bacterium enrichment culture clone B6(2011)	NA
697	N10970	1	3	1	T	Bacteria	Proteobacteria	Betaproteobacteria	Burkholderiales	Alcaligenaceae	Derxia	uncultured bacterium
698	N11049	1	21	1	LF	Bacteria	Verrucomicrobia	Verrucomicrobiae	Verrucomicrobiales	Verrucomicrobiaceae	uncultured	uncultured bacterium
699	N1112	1	3	1	Altitude	Eukaryota	Alveolata	Ciliophora	environmental samples	uncultured ciliate		NA
700	N11464	1	321	1	LF	Bacteria	Verrucomicrobia	Verrucomicrobiae	Verrucomicrobiales	Verrucomicrobiaceae	Prosthecobacter	uncultured bacterium
701	N1151	1	3	1	T	Bacteria	Bacteroidetes	Flavobacteriia	Flavobacteriales	NS9 marine group	uncultured bacterium	NA
702	N11534	1	32	1	LF	Bacteria	Proteobacteria	Alphaproteobacteria	Rhizobiales	Rhizobiales Incertae Sedis	Alsobacter	uncultured bacterium
703	N11578	1	51	2	Altitude LF	Eukaryota	Stramenopiles	Raphidophyceae	Chattonellales	Chattonellaceae	Heterosigma	Heterosigma akashiwo
704	N1159	1	112	1	LF	Bacteria	Cyanobacteria	Chloroplast	uncultured phototrophic eukaryote	NA	NA	NA
705	N1162	1	3	2	Altitude T	Bacteria	Proteobacteria	Betaproteobacteria	Burkholderiales	Oxalobacteraceae	Paucimonas	uncultured bacterium
706	N11733	1	32	1	Altitude	Bacteria	Proteobacteria	Betaproteobacteria	Nitrosomonadales	Nitrosomonadaceae	uncultured	uncultured Burkholderiaceae bacterium
707	N11758	1	32	1	T	Bacteria	Bacteroidetes	Flavobacteriia	Flavobacteriales	Flavobacteriaceae	Flavobacterium	uncultured Flavobacterium sp.
708	N11906	1	32	1	LF	Bacteria	Proteobacteria	Deltaproteobacteria	Desulfobacterales	Desulfobulbaceae	uncultured	uncultured soil bacterium
709	N1218	1	3	2	Altitude LF	Bacteria	Proteobacteria	Alphaproteobacteria	Sphingomonadales	Sphingomonadaceae	uncultured	Sphingopyxis sp. enrichment culture clone 03SUJ8
710	N12230	1	32	1	LF	Bacteria	Bacteroidetes	Bacteroidetes vadinHA17	uncultured bacterium	NA	NA	NA
711	N1237	1	21	1	Altitude	Bacteria	Proteobacteria	Alphaproteobacteria	Rhizobiales	A0839	uncultured bacterium	NA
712	N1244	1	324	1	LF	Bacteria	Cyanobacteria	Chloroplast	uncultured bacterium	NA	NA	NA
713	N1253	1	3	1	LF	Bacteria	Bacteroidetes	Flavobacteriia	Flavobacteriales	NS9 marine group	uncultured bacterium	NA
714	N1255	1	32	3	LF pH T	Bacteria	Proteobacteria	Betaproteobacteria	Burkholderiales	Burkholderiaceae	Polynucleobacter	Polynucleobacter sp. SHI8
715	N1267	1	32	1	Altitude	Bacteria	Cyanobacteria	Cyanobacteria	SubsectionI	FamilyI	uncultured bacterium	NA
716	N1278	1	321	1	Altitude	Bacteria	Bacteroidetes	Flavobacteriia	Flavobacteriales	Flavobacteriaceae	Flavobacterium	uncultured bacterium
717	N12845	1	21	1	Altitude	Bacteria	Bacteroidetes	Flavobacteriia	Flavobacteriales	Flavobacteriaceae	Flavobacterium	uncultured Flavobacterium sp.
718	N12848	1	211	1	LF	Bacteria	Bacteroidetes	Flavobacteriia	Flavobacteriales	NS9 marine group	uncultured soil bacterium	NA
719	N1291	1	32	1	Altitude	Bacteria	Cyanobacteria	Chloroplast	uncultured bacterium	NA	NA	NA
720	N1295	1	3	2	Altitude T	Bacteria	Cyanobacteria	Cyanobacteria	SubsectionI	FamilyI	Synechococcus	Cyanobium sp. JJ9-A3
721	N1296	1	3	3	Altitude Cl T	Bacteria	Proteobacteria	Betaproteobacteria	Burkholderiales	Oxalobacteraceae	Paucimonas	uncultured bacterium
722	N1298	1	3	2	Altitude LF	Bacteria	Proteobacteria	Gammaproteobacteria	Methylococcales	Methylococcaceae	Methyloparacoccus	uncultured bacterium
723	N13	1	3	5	Altitude Cl LF Na T	Bacteria	Cyanobacteria	Cyanobacteria	SubsectionI	FamilyI	Synechococcus	uncultured bacterium
724	N1301	1	3	1	pH	Bacteria	Proteobacteria	Alphaproteobacteria	Rhizobiales	Xanthobacteraceae	Labrys	alpha proteobacterium A0838
725	N13066	1	32	1	LF	Bacteria	Ignavibacteriae	Ignavibacteria	Ignavibacteriales	BSV26	uncultured prokaryote	NA
726	N1312	1	3	5	Altitude Cations LF pH T	Bacteria	Ignavibacteriae	Ignavibacteria	Ignavibacteriales	PHOS-HE36	uncultured bacterium PHOS-HE36	NA
727	N13331	1	11	1	LF	Bacteria	Proteobacteria	Betaproteobacteria	Burkholderiales	Burkholderiaceae	Polynucleobacter	uncultured Polynucleobacter sp.
728	N1339	1	21	1	LF	Bacteria	Proteobacteria	Gammaproteobacteria	Enterobacteriales	Enterobacteriaceae	Enterobacter	Enterobacter cloacae
729	N13431	1	321	1	Altitude	Eukaryota	Alveolata	Dinophyceae	Gonyaulacales	Gonyaulacaceae	Gonyaulax	Gonyaulax spinifera
730	N13439	1	32	2	Altitude LF	Bacteria	Bacteroidetes	Bacteroidetes vadinHA17	uncultured bacterium	NA	NA	NA
731	N1347	1	324	4	Altitude LF pH T	Bacteria	Actinobacteria	Actinobacteria	Micrococcales	Microbacteriaceae	Lysinimonas	uncultured bacterium
732	N13486	1	31	1	Altitude	Bacteria	Proteobacteria	Deltaproteobacteria	Desulfobacterales	Desulfobacteraceae	Sva0081 sediment group	uncultured bacterium
733	N1370	1	32	1	Altitude	Bacteria	Cyanobacteria	Cyanobacteria	SubsectionIII	FamilyI	Pseudanabaena limnetica	NA
734	N1373	1	32	1	T	Bacteria	Proteobacteria	Alphaproteobacteria	Sphingomonadales	Sphingomonadaceae	Sandaracinobacter	uncultured bacterium
735	N1381	1	3	1	Altitude	Bacteria	Bacteroidetes	Sphingobacteriia	Sphingobacteriales	env.OPS 17	uncultured Bacteroidetes bacterium	NA
736	N1383	1	11	1	Altitude	Bacteria	Proteobacteria	Deltaproteobacteria	Myxococcales	mle1-27	uncultured bacterium	NA
737	N13831	1	32	1	LF	Bacteria	Verrucomicrobia	Verrucomicrobiae	Verrucomicrobiales	Verrucomicrobiaceae	uncultured	uncultured bacterium
738	N13894	1	21	1	Altitude	Eukaryota	Viridiplantae	Chlorophyta	Chlorophyceae	Sphaeropleales	Scenedesmaceae	Desmodesmus
739	N1391	1	32	2	Altitude pH	Bacteria	Proteobacteria	Deltaproteobacteria	Myxococcales	Blfdi19	uncultured prokaryote	NA
740	N1399	1	32	3	LF pH TP	Bacteria	Cyanobacteria	Chloroplast	Phacotus lenticularis	NA	NA	NA
741	N14292	1	32	1	Altitude	Bacteria	Bacteroidetes	Flavobacteriia	Flavobacteriales	Cryomorphaceae	Fluviicola	uncultured bacterium
742	N143	1	324	1	LF	Bacteria	Bacteroidetes	Cytophagia	Cytophagales	Cytophagaceae	Arcicella	uncultured bacterium
743	N143	1	32	2	Altitude pH	Eukaryota	Alveolata	Ciliophora	Intramacronucleata	Oligohymenophorea	Peritrichia	Sessilida
744	N144	1	112	5	Alk.Gran Ca Cations HCO3 LF	Bacteria	Bacteroidetes	Cytophagia	Cytophagales	Cytophagaceae	Pseudarcicella	uncultured bacterium
745	N1440	1	211	1	Altitude	Bacteria	Proteobacteria	Betaproteobacteria	Rhodocyclales	Rhodocyclaceae	12up	uncultured bacterium
746	N14415	1	32	1	Altitude	Bacteria	Actinobacteria	Acidimicrobiia	Acidimicrobiales	uncultured	uncultured bacterium	NA
747	N14489	1	32	1	Altitude	Bacteria	Actinobacteria	Actinobacteria	Corynebacteriales	Mycobacteriaceae	Mycobacterium	uncultured bacterium
748	N1461	1	32	1	Altitude	Bacteria	Bacteroidetes	Flavobacteriia	Flavobacteriales	NS9 marine group	uncultured bacterium	NA
749	N1476	1	3	5	Altitude LF Na pH T	Bacteria	Proteobacteria	Alphaproteobacteria	Rhodospirillales	Acetobacteraceae	Roseomonas	uncultured bacterium
750	N1477	1	32	3	LF pH T	Bacteria	Actinobacteria	Acidimicrobiia	Acidimicrobiales	Acidimicrobiaceae	CL500-29 marine group	uncultured bacterium
751	N148	1	3	2	LF T	Bacteria	Bacteroidetes	Sphingobacteriia	Sphingobacteriales	NS11-12 marine group	uncultured bacterium	NA
752	N1481	1	3	4	K LF T TP	Bacteria	Bacteroidetes	Bacteroidia	Bacteroidia Incertae Sedis	Draconibacteriaceae	uncultured	uncultured bacterium
753	N1502	1	211	1	LF	Bacteria	Bacteroidetes	Sphingobacteriia	Sphingobacteriales	Saprospiraceae	uncultured	uncultured bacterium
754	N15289	1	321	2	LF T	Bacteria	Verrucomicrobia	Verrucomicrobiae	Verrucomicrobiales	Verrucomicrobiaceae	Haloferula	uncultured bacterium
755	N1545	1	32	1	LF	Bacteria	Proteobacteria	Alphaproteobacteria	Rhodobacterales	Rhodobacteraceae	Rhodobacter	uncultured bacterium
756	N1547	1	32	1	Altitude	Bacteria	Bacteroidetes	Cytophagia	Cytophagales	Cytophagaceae	Pseudarcicella	uncultured bacterium
757	N1550	1	32	1	LF	Bacteria	Bacteroidetes	Cytophagia	Cytophagales	Cyclobacteriaceae	Algoriphagus	uncultured bacterium
758	N15513	1	112	3	LF pH T	Bacteria	Cyanobacteria	Cyanobacteria	SubsectionIII	FamilyI	Chamaesiphon	uncultured bacterium
759	N1559	1	32	1	Altitude	Bacteria	Bacteroidetes	Flavobacteriia	Flavobacteriales	Cryomorphaceae	Fluviicola	uncultured Cryomorphaceae bacterium
760	N1582	1	3	6	Altitude Anions Cations Mg SumIons T	Bacteria	Firmicutes	Clostridia	Clostridiales	Peptostreptococcaceae	Romboutsia	uncultured bacterium
761	N1596	1	31	2	Altitude LF	Bacteria	Proteobacteria	Betaproteobacteria	Burkholderiales	Comamonadaceae	Limnohabitans	uncultured bacterium
762	N15992	1	32	1	Cations	Bacteria	Cyanobacteria	Cyanobacteria	SubsectionI	FamilyI	Synechococcus elongatus CCAP 1479/1B	NA
763	N1606	1	112	4	Altitude LF pH T	Bacteria	Proteobacteria	Betaproteobacteria	Methylophilales	Methylophilaceae	Methylotenera	uncultured beta proteobacterium
764	N1626	1	121	1	Altitude	Bacteria	Bacteroidetes	Flavobacteriia	Flavobacteriales	Cryomorphaceae	Fluviicola	uncultured bacterium
765	N16281	1	21	2	Cations K	Bacteria	Nitrospirae	Nitrospira	Nitrospirales	Nitrospiraceae	uncultured	uncultured proteobacterium
766	N1631	1	32	3	Altitude LF T	Bacteria	Cyanobacteria	Chloroplast	uncultured bacterium	NA	NA	NA
767	N16416	1	32	1	T	Bacteria	Cyanobacteria	Cyanobacteria	SubsectionI	FamilyI	uncultured cyanobacterium	NA
768	N16490	1	32	1	DOC	Bacteria	Proteobacteria	Alphaproteobacteria	Sphingomonadales	Erythrobacteraceae	Altererythrobacter	uncultured bacterium
769	N1655	1	211	2	Altitude LF	Bacteria	Bacteroidetes	Flavobacteriia	Flavobacteriales	Flavobacteriaceae	Flavobacterium	uncultured bacterium
770	N1657	1	32	2	Altitude pH	Bacteria	Bacteroidetes	Flavobacteriia	Flavobacteriales	Flavobacteriaceae	Flavobacterium	uncultured bacterium
771	N1664	1	131	1	Altitude	Eukaryota	Stramenopiles	Bacillariophyta	Bacillariophyceae	Bacillariophycidae	Bacillariales	Bacillariaceae
772	N1667	1	321	1	Altitude	Bacteria	Cyanobacteria	Chloroplast	unidentified marine bacterioplankton	NA	NA	NA
773	N1674	1	32	4	Altitude LF pH T	Bacteria	Verrucomicrobia	Spartobacteria	Chthoniobacterales	LD29	uncultured marine bacterium	NA
774	N1677	1	3	2	Altitude LF	Bacteria	Cyanobacteria	Chloroplast	uncultured bacterium	NA	NA	NA
775	N1678	1	32	3	Altitude LF pH	Bacteria	Cyanobacteria	Chloroplast	uncultured bacterium	NA	NA	NA
776	N16785	1	32	1	LF	Bacteria	Actinobacteria	Thermoleophilia	Gaiellales	uncultured	uncultured bacterium	NA
777	N16935	1	32	1	Altitude	Bacteria	Proteobacteria	Alphaproteobacteria	Sphingomonadales	Sphingomonadaceae	Zymomonas	Sphingomonas sp. CCGE4131
778	N170	1	211	2	Altitude T	Eukaryota	Viridiplantae	Chlorophyta	Chlorophyceae	Sphaeropleales	Scenedesmaceae	Desmodesmus
779	N1701	1	32	2	Altitude T	Bacteria	Proteobacteria	Betaproteobacteria	Burkholderiales	Comamonadaceae	Polaromonas	uncultured bacterium
780	N17038	1	112	1	LF	Bacteria	Proteobacteria	Betaproteobacteria	B1-7BS	uncultured bacterium	NA	NA
781	N17201	1	112	1	Altitude	Bacteria	Verrucomicrobia	Spartobacteria	Chthoniobacterales	LD29	uncultured marine bacterium	NA
782	N17241	1	3	1	LF	Bacteria	Proteobacteria	Gammaproteobacteria	Pseudomonadales	Pseudomonadaceae	Pseudomonas	uncultured bacterium
783	N17280	1	112	2	Altitude T	Bacteria	Bacteroidetes	Cytophagia	Cytophagales	Cytophagaceae	Pseudarcicella	uncultured Arcicella sp.
784	N17436	1	3	1	T	Bacteria	Proteobacteria	Betaproteobacteria	Burkholderiales	Burkholderiaceae	Polynucleobacter	uncultured Polynucleobacter sp.
785	N1744	1	211	4	Altitude LF SumIons T	Bacteria	Cyanobacteria	Chloroplast	Kirchneriella aperta	NA	NA	NA
786	N1747	1	221	1	Altitude	Bacteria	Bacteroidetes	Sphingobacteriia	Sphingobacteriales	env.OPS 17	uncultured Bacteroidetes bacterium	NA
787	N1747	1	21	1	LF	Eukaryota	Cryptophyta	environmental samples	uncultured cryptophyte		NA	NA
788	N1749	1	321	1	Altitude	Bacteria	Bacteroidetes	Flavobacteriia	Flavobacteriales	Flavobacteriaceae	Flavobacterium	uncultured Flavobacterium sp.
789	N1750	1	121	1	Altitude	Bacteria	Gemmatimonadetes	Gemmatimonadetes	Gemmatimonadales	Gemmatimonadaceae	Gemmatimonas	uncultured bacterium
790	N1760	1	3	7	Altitude Anions Cations K Na SumIons TP	Bacteria	Cyanobacteria	Chloroplast	Kirchneriella aperta	NA	NA	NA
791	N1770	1	32	2	Altitude LF	Bacteria	Deinococcus-Thermus	Deinococci	Deinococcales	Deinococcaceae	Deinococcus	uncultured bacterium
792	N1772	1	32	1	Altitude	Bacteria	Bacteroidetes	Sphingobacteriia	Sphingobacteriales	NS11-12 marine group	uncultured Bacteroidetes bacterium	NA
793	N1783	1	31	2	Altitude LF	Bacteria	Bacteroidetes	Flavobacteriia	Flavobacteriales	Flavobacteriaceae	Flavobacterium	uncultured bacterium
794	N17850	1	51	1	LF	Bacteria	Proteobacteria	Betaproteobacteria	Burkholderiales	Comamonadaceae	Limnohabitans	uncultured Curvibacter sp.
795	N1786	1	32	1	Altitude	Bacteria	Proteobacteria	Betaproteobacteria	Burkholderiales	Alcaligenaceae	Achromobacter	uncultured bacterium
796	N1839	1	3	1	Altitude	Bacteria	Proteobacteria	Alphaproteobacteria	Rhodospirillales	I-10	uncultured bacterium	NA
797	N1852	1	3	1	T	Eukaryota	Viridiplantae	Chlorophyta	Chlorophyceae	Sphaeropleales	Scenedesmaceae	Scenedesmus
798	N18594	1	3	2	Altitude T	Bacteria	Proteobacteria	Alphaproteobacteria	Sphingomonadales	Sphingomonadaceae	Rhizorhapis	uncultured bacterium
799	N18653	1	32	1	Altitude	Bacteria	Proteobacteria	Alphaproteobacteria	Sphingomonadales	Sphingomonadaceae	Sandarakinorhabdus	uncultured bacterium
800	N1870	1	32	4	Altitude LF pH T	Bacteria	Bacteroidetes	Flavobacteriia	Flavobacteriales	NS9 marine group	uncultured bacterium	NA
801	N1875	1	3	2	Altitude T	Bacteria	Proteobacteria	Deltaproteobacteria	Bdellovibrionales	Bacteriovoracaceae	Peredibacter	Bacteriovorax sp. EPC3
802	N1886	1	3	8	Altitude Anions Cations LF Mg pH T TP	Bacteria	Proteobacteria	Betaproteobacteria	Burkholderiales	Alcaligenaceae	uncultured	uncultured soil bacterium
803	N1890	1	32	5	Altitude K LF pH T	Bacteria	Proteobacteria	Alphaproteobacteria	Rhodobacterales	Rhodobacteraceae	Tropicimonas	uncultured bacterium
804	N18948	1	332	1	T	Bacteria	Proteobacteria	Alphaproteobacteria	Sphingomonadales	Sphingomonadaceae	Sphingorhabdus	uncultured bacterium
805	N1896	1	31	7	Anions Cations LF Mg pH T TP	Bacteria	Proteobacteria	Alphaproteobacteria	Rhodospirillales	Rhodospirillales Incertae Sedis	Candidatus Alysiosphaera	uncultured bacterium
806	N1917	1	121	1	Altitude	Bacteria	Proteobacteria	Alphaproteobacteria	Rhodospirillales	Rhodospirillaceae	uncultured	uncultured bacterium
807	N193	1	3	6	Altitude LF Mg Na pH T	Bacteria	Proteobacteria	Betaproteobacteria	Burkholderiales	Alcaligenaceae	MWH-UniP1 aquatic group	uncultured bacterium
808	N1936	1	31	1	LF	Bacteria	Cyanobacteria	Cyanobacteria	SubsectionI	FamilyI	Synechococcus	uncultured bacterium
809	N1937	1	3	1	LF	Bacteria	Bacteroidetes	Flavobacteriia	Flavobacteriales	Flavobacteriaceae	Flavobacterium	uncultured Cytophagales bacterium
810	N1942	1	32	1	Altitude	Bacteria	Cyanobacteria	Chloroplast	uncultured bacterium	NA	NA	NA
811	N19641	1	211	1	Altitude	Bacteria	Proteobacteria	Betaproteobacteria	Rhodocyclales	Rhodocyclaceae	Candidatus Accumulibacter	uncultured Candidatus Accumulibacter sp.
812	N1973	1	21	1	K	Bacteria	Cyanobacteria	Chloroplast	Oogamochlamys gigantea	NA	NA	NA
813	N1975	1	3	1	Altitude	Eukaryota	Viridiplantae	Chlorophyta	Chlorophyceae	Chlorophyceae incertae sedis	Carteria	Carteria incisa
814	N1990	1	3	1	Altitude	Bacteria	Bacteroidetes	Sphingobacteriia	Sphingobacteriales	Sphingobacteriaceae	Solitalea	uncultured bacterium
815	N2	1	3	1	T	Bacteria	Cyanobacteria	Cyanobacteria	SubsectionI	FamilyI	uncultured bacterium	NA
816	N2004	1	32	1	Altitude	Bacteria	Proteobacteria	Alphaproteobacteria	Sphingomonadales	Sphingomonadaceae	Sphingomonas	Sphingomonas sp. CC6X
817	N20172	1	211	1	Altitude	Bacteria	Bacteroidetes	Flavobacteriia	Flavobacteriales	NS9 marine group	uncultured soil bacterium	NA
818	N2044	1	211	1	Altitude	Bacteria	Proteobacteria	Alphaproteobacteria	Sphingomonadales	Sphingomonadaceae	Sphingomonas	uncultured bacterium
819	N20506	1	32	1	LF	Bacteria	Proteobacteria	Alphaproteobacteria	Sphingomonadales	Sphingomonadaceae	Sphingomonas	Sphingomonas sp. enrichment culture clone 01SU4-P
820	N2072	1	31	1	LF	Bacteria	Cyanobacteria	Chloroplast	uncultured bacterium	NA	NA	NA
821	N2089	1	32	1	Altitude	Bacteria	Cyanobacteria	Chloroplast	Botryococcus braunii	NA	NA	NA
822	N209	1	32	8	Altitude Anions Cations K LF Mg Na SumIons	Bacteria	Cyanobacteria	Chloroplast	Phacotus lenticularis	NA	NA	NA
823	N209	1	32	2	Altitude T	Eukaryota	Viridiplantae	Chlorophyta	Chlorophyceae	Sphaeropleales	Scenedesmaceae	Scenedesmus
824	N2102	1	31	1	Altitude	Bacteria	Bacteroidetes	Sphingobacteriia	Sphingobacteriales	Saprospiraceae	Haliscomenobacter	uncultured bacterium
825	N21034	1	324	2	LF pH	Bacteria	Proteobacteria	Alphaproteobacteria	Sphingomonadales	Sphingomonadaceae	Novosphingobium	uncultured Novosphingobium sp.
826	N211	1	32	3	Altitude LF pH	Bacteria	Verrucomicrobia	Verrucomicrobiae	Verrucomicrobiales	Verrucomicrobiaceae	uncultured	Verrucomicrobia bacterium SCGC AAA027-I19
827	N2128	1	112	1	Altitude	Bacteria	Acidobacteria	Solibacteres	Solibacterales	Solibacteraceae (Subgroup 3)	Paludibaculum	uncultured bacterium
828	N2145	1	32	1	LF	Bacteria	Verrucomicrobia	Verrucomicrobiae	Verrucomicrobiales	Verrucomicrobiaceae	Brevifollis	uncultured Prosthecobacter sp.
829	N2160	1	321	1	LF	Bacteria	Proteobacteria	Alphaproteobacteria	Rhodospirillales	Rhodospirillaceae	Haematospirillum	Haematospirillum jordaniae
830	N2168	1	211	1	LF	Bacteria	Proteobacteria	Alphaproteobacteria	Rhizobiales	Methylocystaceae	uncultured	uncultured bacterium
831	N21965	1	32	1	LF	Bacteria	Acidobacteria	Subgroup 17	uncultured bacterium	NA	NA	NA
832	N2197	1	3	2	LF T	Bacteria	Cyanobacteria	Cyanobacteria	SubsectionI	FamilyI	Prochlorococcus	uncultured bacterium
833	N22039	1	32	1	LF	Bacteria	Bacteroidetes	Sphingobacteriia	Sphingobacteriales	Lentimicrobiaceae	uncultured bacterium	NA
834	N221	1	32	3	LF pH T	Eukaryota	Alveolata	Ciliophora	Intramacronucleata	Nassophorea	Nassulida	Nassulidae
835	N22207	1	211	2	Altitude LF	Bacteria	Proteobacteria	Betaproteobacteria	SC-I-84	uncultured soil bacterium	NA	NA
836	N2242	1	3	3	LF pH T	Bacteria	Proteobacteria	Betaproteobacteria	Burkholderiales	Comamonadaceae	Ramlibacter	uncultured bacterium
837	N2245	1	211	3	Altitude LF TP	Bacteria	Bacteroidetes	Cytophagia	Cytophagales	Cyclobacteriaceae	uncultured	uncultured bacterium
838	N2249	1	211	2	LF pH	Bacteria	Proteobacteria	Gammaproteobacteria	Chromatiales	Chromatiaceae	Rheinheimera	Rheinheimera sp. MIH20
839	N226	1	211	1	Altitude	Bacteria	Verrucomicrobia	Spartobacteria	Chthoniobacterales	Chthoniobacterales Incertae Sedis	Terrimicrobium	uncultured bacterium
840	N227	1	3	4	Altitude LF pH T	Bacteria	Bacteroidetes	Sphingobacteriia	Sphingobacteriales	Sphingobacteriaceae	Pedobacter	Pedobacter sp. p2(2011)
841	N230	1	3	3	Ca LF T	Bacteria	Bacteroidetes	Flavobacteriia	Flavobacteriales	Cryomorphaceae	Fluviicola	uncultured bacterium
842	N23246	1	32	1	LF	Bacteria	Bacteroidetes	Flavobacteriia	Flavobacteriales	Cryomorphaceae	Fluviicola	uncultured bacterium
843	N2351	1	211	1	LF	Bacteria	Bacteroidetes	Flavobacteriia	Flavobacteriales	Cryomorphaceae	uncultured	uncultured bacterium
844	N2357	1	3	4	Cations Mg SumIons TP	Bacteria	Cyanobacteria	Chloroplast	Hydrodictyon reticulatum	NA	NA	NA
845	N237	1	112	1	Altitude	Bacteria	Proteobacteria	Alphaproteobacteria	Rhodospirillales	Acetobacteraceae	Roseomonas	bacterium enrichment culture clone B197(2011)
846	N238	1	132	1	T	Bacteria	Cyanobacteria	Chloroplast	Ankyra judayi	NA	NA	NA
847	N23823	1	3	1	pH	Eukaryota	Alveolata	Ciliophora	Intramacronucleata	Spirotrichea	Choreotrichia	Tintinnida
848	N2397	1	21	1	Altitude	Bacteria	Bacteroidetes	Sphingobacteriia	Sphingobacteriales	Chitinophagaceae	Dinghuibacter	uncultured bacterium
849	N24116	1	21	1	Altitude	Bacteria	Proteobacteria	Betaproteobacteria	Methylophilales	Methylophilaceae	OM43 clade	uncultured bacterium
850	N2413	1	3	1	Altitude	Bacteria	Proteobacteria	Betaproteobacteria	Hydrogenophilales	Hydrogenophilaceae	Thiobacillus	uncultured soil bacterium
851	N24188	1	112	1	T	Bacteria	Bacteroidetes	Cytophagia	Cytophagales	Cytophagaceae	Emticicia	uncultured Sphingobacteriia bacterium
852	N2424	1	32	6	Anions Cations K LF SumIons T	Bacteria	Proteobacteria	Deltaproteobacteria	Desulfobacterales	Desulfobacteraceae	Sva0081 sediment group	uncultured Desulfurobacteriales bacterium
853	N24245	1	32	1	pH	Bacteria	Proteobacteria	Alphaproteobacteria	Sphingomonadales	Sphingomonadaceae	Sphingomonas	uncultured bacterium
854	N244	1	21	1	T	Eukaryota	Viridiplantae	Chlorophyta	Chlorophyceae	Sphaeropleales	Scenedesmaceae	Desmodesmus
855	N245	1	3	2	Altitude T	Bacteria	Cyanobacteria	Cyanobacteria	SubsectionI	FamilyI	Prochlorococcus	uncultured bacterium
856	N2494	1	3	2	LF pH	Bacteria	Proteobacteria	Gammaproteobacteria	Oceanospirillales	Halomonadaceae	uncultured Halomonas sp.	NA
857	N2504	1	112	2	K LF	Bacteria	Proteobacteria	Gammaproteobacteria	Chromatiales	Chromatiaceae	Rheinheimera	uncultured bacterium
858	N2512	1	3	6	Altitude Anions Cations LF SumIons T	Bacteria	Bacteroidetes	Sphingobacteriia	Sphingobacteriales	Lentimicrobiaceae	uncultured prokaryote	NA
859	N2527	1	32	1	LF	Bacteria	Proteobacteria	Gammaproteobacteria	Xanthomonadales	Xanthomonadales Incertae Sedis	Acidibacter	uncultured bacterium
860	N2528	1	3	5	H K LF pH T	Bacteria	Proteobacteria	Alphaproteobacteria	Sphingomonadales	Sphingomonadaceae	Novosphingobium	uncultured alpha proteobacterium
861	N2537	1	3	3	Altitude LF T	Bacteria	Cyanobacteria	Cyanobacteria	SubsectionI	FamilyI	Prochlorococcus	uncultured marine bacterium
862	N254	1	332	1	LF	Eukaryota	Opisthokonta	Fungi	environmental samples	uncultured fungus		NA
863	N25488	1	31	1	Altitude	Bacteria	Bacteroidetes	Bacteroidia	Bacteroidia Incertae Sedis	Draconibacteriaceae	uncultured	uncultured bacterium
864	N2554	1	321	1	Altitude	Eukaryota	Alveolata	Ciliophora	Intramacronucleata	Spirotrichea	Choreotrichia	Tintinnida
865	N2558	1	21	2	Altitude LF	Bacteria	Actinobacteria	Thermoleophilia	Solirubrobacterales	TM146	uncultured bacterium	NA
866	N2592	1	3	3	Altitude LF T	Bacteria	Bacteroidetes	Sphingobacteriia	Sphingobacteriales	NS11-12 marine group	uncultured bacterium	NA
867	N261	1	332	2	pH T	Eukaryota	Viridiplantae	Chlorophyta	Chlorophyceae	Chlamydomonadales	Chlamydomonadaceae	Chlamydomonas
868	N2630	1	32	2	HCO3 LF	Bacteria	Bacteroidetes	Flavobacteriia	Flavobacteriales	Flavobacteriaceae	Flavobacterium	uncultured bacterium
869	N26312	1	32	1	T	Bacteria	Bacteroidetes	Sphingobacteriia	Sphingobacteriales	NS11-12 marine group	uncultured bacterium	NA
870	N2632	1	32	1	Altitude	Bacteria	Verrucomicrobia	Spartobacteria	Chthoniobacterales	LD29	uncultured bacterium	NA
871	N2640	1	3	3	Altitude pH T	Bacteria	Actinobacteria	Acidimicrobiia	Acidimicrobiales	Acidimicrobiales Incertae Sedis	Candidatus Microthrix	Actinobacteria bacterium IMCC26207
872	N26499	1	21	1	Altitude	Bacteria	Cyanobacteria	Cyanobacteria	SubsectionIII	FamilyI	uncultured bacterium	NA
873	N26792	1	32	1	Altitude	Bacteria	Bacteroidetes	Bacteroidetes vadinHA17	uncultured bacterium	NA	NA	NA
874	N2702	1	3	2	LF pH	Bacteria	Cyanobacteria	Chloroplast	uncultured bacterium	NA	NA	NA
875	N2710	1	3	3	Altitude LF T	Bacteria	Gemmatimonadetes	Gemmatimonadetes	Gemmatimonadales	Gemmatimonadaceae	uncultured	uncultured bacterium
876	N27150	1	3	2	Cations SumIons	Eukaryota	Stramenopiles	Bacillariophyta	Coscinodiscophyceae	Thalassiosirophycidae	Thalassiosirales	Stephanodiscaceae
877	N279	1	3	2	NH4N T	Eukaryota	Viridiplantae	Chlorophyta	prasinophytes	Mamiellophyceae	Monomastigales	Monomastigaceae
878	N2824	1	32	5	Anions Cations K pH SumIons	Bacteria	Proteobacteria	Betaproteobacteria	Burkholderiales	Burkholderiaceae	Limnobacter	uncultured bacterium
879	N28452	1	32	2	Altitude LF	Bacteria	Chloroflexi	Anaerolineae	Anaerolineales	Anaerolineaceae	uncultured	uncultured prokaryote
880	N285	1	32	1	Altitude	Bacteria	Proteobacteria	Gammaproteobacteria	Methylococcales	CABC2E06	uncultured gamma proteobacterium	NA
881	N2860	1	3	3	Altitude pH T	Bacteria	Firmicutes	Clostridia	Clostridiales	Peptostreptococcaceae	Romboutsia	uncultured Clostridium sp.
882	N2876	1	32	3	LF pH T	Bacteria	Cyanobacteria	Chloroplast	uncultured bacterium	NA	NA	NA
883	N2878	1	32	1	LF	Bacteria	Proteobacteria	Betaproteobacteria	Burkholderiales	Alcaligenaceae	uncultured	uncultured bacterium
884	N2883	1	32	2	Altitude pH	Bacteria	Proteobacteria	Betaproteobacteria	Methylophilales	Methylophilaceae	OM43 clade	uncultured bacterium
885	N290	1	31	2	Altitude LF	Bacteria	Bacteroidetes	Flavobacteriia	Flavobacteriales	Cryomorphaceae	uncultured	uncultured marine bacterium
886	N2907	1	32	2	Altitude LF	Bacteria	Proteobacteria	Betaproteobacteria	Burkholderiales	Alcaligenaceae	uncultured	uncultured beta proteobacterium
887	N2920	1	112	2	Altitude LF	Bacteria	Cyanobacteria	Chloroplast	uncultured bacterium	NA	NA	NA
888	N2925	1	321	1	T	Bacteria	Proteobacteria	Deltaproteobacteria	Bdellovibrionales	Bacteriovoracaceae	Peredibacter	microbial mat metagenome
889	N2937	1	3	1	Altitude	Bacteria	Proteobacteria	Betaproteobacteria	Burkholderiales	Comamonadaceae	Acidovorax	Acidovorax sp. Root70
890	N2987	1	32	2	Altitude pH	Bacteria	Verrucomicrobia	Spartobacteria	Chthoniobacterales	Chthoniobacterales Incertae Sedis	Terrimicrobium	uncultured bacterium
891	N2992	1	32	1	T	Bacteria	Proteobacteria	Betaproteobacteria	Burkholderiales	Comamonadaceae	uncultured	uncultured beta proteobacterium
892	N30095	1	21	1	Altitude	Bacteria	Cyanobacteria	Cyanobacteria	SubsectionI	FamilyI	Microcystis	uncultured bacterium
893	N30165	1	32	1	Altitude	Bacteria	Bacteroidetes	Sphingobacteriia	Sphingobacteriales	PHOS-HE51	uncultured bacterium	NA
894	N3040	1	321	1	pH	Bacteria	Bacteroidetes	Cytophagia	Cytophagales	Cytophagaceae	Cytophaga	uncultured bacterium
895	N3049	1	32	1	LF	Bacteria	Proteobacteria	Gammaproteobacteria	Thiotrichales	Thiotrichaceae	Thiothrix	uncultured Thiothrix sp.
896	N3062	1	21	2	Altitude T	Bacteria	Proteobacteria	Betaproteobacteria	Burkholderiales	Alcaligenaceae	uncultured	uncultured bacterium
897	N3063	1	3	2	Altitude LF	Bacteria	Proteobacteria	Alphaproteobacteria	Sphingomonadales	Sphingomonadaceae	Sphingopyxis	uncultured bacterium
898	N30689	1	121	1	T	Bacteria	Proteobacteria	Alphaproteobacteria	Sphingomonadales	Sphingomonadaceae	Sphingorhabdus	uncultured organism
899	N3071	1	32	4	Altitude LF pH T	Bacteria	Proteobacteria	Alphaproteobacteria	Rhodospirillales	Rhodospirillaceae	uncultured	uncultured bacterium
900	N3115	1	32	2	Altitude DOC	Eukaryota	Opisthokonta	Metazoa	Eumetazoa	Bilateria	Protostomia	Ecdysozoa
901	N3128	1	121	1	Altitude	Bacteria	Proteobacteria	Alphaproteobacteria	Rhizobiales	Methylocystaceae	uncultured	uncultured bacterium
902	N3148	1	32	3	LF pH T	Eukaryota	Cryptophyta	Pyrenomonadales	Geminigeraceae	Proteomonas	Proteomonas sulcata
903	N3160	1	321	1	Altitude	Bacteria	Proteobacteria	Alphaproteobacteria	Sphingomonadales	Sphingomonadaceae	Novosphingobium	uncultured bacterium
904	N3176	1	3	3	Altitude SumIons T	Bacteria	Cyanobacteria	Cyanobacteria	SubsectionI	FamilyI	uncultured bacterium	NA
905	N3177	1	32	1	Altitude	Bacteria	Verrucomicrobia	Spartobacteria	Chthoniobacterales	LD29	uncultured marine bacterium	NA
906	N3190	1	33	2	LF T	Bacteria	Proteobacteria	Alphaproteobacteria	Sphingomonadales	Sphingomonadaceae	Sandarakinorhabdus	uncultured bacterium
907	N31903	1	32	1	Altitude	Bacteria	Ignavibacteriae	Ignavibacteria	Ignavibacteriales	BSV26	uncultured bacterium	NA
908	N32	1	321	1	Altitude	Eukaryota	Alveolata	Dinophyceae	Peridiniales	Peridiniopsidaceae	Peridiniopsis	Peridiniopsis polonicum
909	N3207	1	32	2	Altitude LF	Bacteria	Bacteroidetes	Flavobacteriia	Flavobacteriales	Cryomorphaceae	Fluviicola	uncultured bacterium
910	N3231	1	3	1	LF	Bacteria	Proteobacteria	Gammaproteobacteria	Pseudomonadales	Pseudomonadaceae	Pseudomonas	uncultured bacterium
911	N3248	1	211	1	K	Bacteria	Cyanobacteria	Chloroplast	unidentified marine bacterioplankton	NA	NA	NA
912	N3260	1	3	5	Anions Cations LF Mg SumIons	Bacteria	Actinobacteria	Acidimicrobiia	Acidimicrobiales	Acidimicrobiaceae	Ilumatobacter	uncultured bacterium
913	N3281	1	32	4	K LF pH T	Bacteria	Bacteroidetes	Bacteroidetes VC2.1 Bac22	uncultured soil bacterium	NA	NA	NA
914	N3308	1	3	2	Altitude T	Bacteria	Proteobacteria	Alphaproteobacteria	Caulobacterales	Caulobacteraceae	Caulobacter	uncultured bacterium
915	N331	1	3	1	T	Bacteria	Cyanobacteria	Cyanobacteria	SubsectionI	FamilyI	Synechococcus	unidentified marine bacterioplankton
916	N3333	1	11	1	Altitude	Bacteria	Proteobacteria	Betaproteobacteria	Burkholderiales	Comamonadaceae	Polaromonas	uncultured bacterium
917	N3334	1	32	3	Altitude pH TP	Bacteria	Bacteroidetes	Sphingobacteriia	Sphingobacteriales	NS11-12 marine group	uncultured Bacteroidetes bacterium	NA
918	N3335	1	3	1	Cl	Bacteria	Proteobacteria	Alphaproteobacteria	Sphingomonadales	Sphingomonadaceae	Sphingomonas	uncultured bacterium
919	N334	1	3	4	Altitude LF pH T	Bacteria	Verrucomicrobia	Verrucomicrobiae	Verrucomicrobiales	Verrucomicrobiaceae	Prosthecobacter	uncultured bacterium
920	N3345	1	31	1	Altitude	Bacteria	Cyanobacteria	Chloroplast	uncultured bacterium	NA	NA	NA
921	N3376	1	3	3	LF pH T	Bacteria	Proteobacteria	Betaproteobacteria	Burkholderiales	Comamonadaceae	Hydrogenophaga	uncultured beta proteobacterium
922	N33996	1	33	1	T	Bacteria	Proteobacteria	Alphaproteobacteria	Sphingomonadales	Sphingomonadaceae	Sphingomonas	uncultured soil bacterium
923	N3455	1	32	2	Altitude LF	Bacteria	Proteobacteria	Alphaproteobacteria	Rhodospirillales	Acetobacteraceae	Roseomonas	uncultured bacterium
924	N347	1	3	1	Altitude	Bacteria	Cyanobacteria	Cyanobacteria	SubsectionI	FamilyI	uncultured	uncultured Chroococcales cyanobacterium
925	N3470	1	32	1	Altitude	Bacteria	Proteobacteria	Betaproteobacteria	TRA3-20	uncultured beta proteobacterium	NA	NA
926	N34832	1	32	1	LF	Bacteria	Proteobacteria	Deltaproteobacteria	Syntrophobacterales	Syntrophaceae	Desulfobacca	uncultured bacterium
927	N35	1	32	2	LF T	Eukaryota	Viridiplantae	Chlorophyta	Chlorophyceae	Chlamydomonadales	Chlamydomonadales incertae sedis	Wislouchiella
928	N3531	1	32	1	LF	Bacteria	Bacteroidetes	Flavobacteriia	Flavobacteriales	Flavobacteriaceae	Flavobacterium	uncultured bacterium
929	N3550	1	32	2	Altitude pH	Bacteria	Cyanobacteria	Cyanobacteria	SubsectionI	FamilyI	uncultured cyanobacterium	NA
930	N36	1	33	4	Ca LF pH T	Bacteria	Verrucomicrobia	Spartobacteria	Chthoniobacterales	LD29	uncultured bacterium	NA
931	N3616	1	32	2	Altitude pH	Bacteria	Cyanobacteria	Cyanobacteria	SubsectionI	FamilyI	uncultured cyanobacterium	NA
932	N3619	1	211	2	Altitude LF	Bacteria	Proteobacteria	Alphaproteobacteria	Rhodobacterales	Rhodobacteraceae	Tabrizicola	uncultured bacterium
933	N362	1	3	4	Altitude LF pH T	Bacteria	Proteobacteria	Gammaproteobacteria	Xanthomonadales	Xanthomonadales Incertae Sedis	Acidibacter	uncultured gamma proteobacterium
934	N3641	1	32	1	pH	Bacteria	Proteobacteria	Deltaproteobacteria	Bradymonadales	uncultured bacterium	NA	NA
935	N3649	1	32	1	Altitude	Eukaryota	Opisthokonta	Fungi	Dikarya	Basidiomycota	Agaricomycotina	Tremellomycetes
936	N3651	1	3	1	T	Bacteria	Proteobacteria	Gammaproteobacteria	Enterobacteriales	Enterobacteriaceae	Plesiomonas	uncultured bacterium
937	N3663	1	21	1	Altitude	Eukaryota	Viridiplantae	Chlorophyta	Chlorophyceae	Sphaeropleales	Selenastraceae	Kirchneriella
938	N3669	1	3	1	T	Bacteria	Proteobacteria	Alphaproteobacteria	Sphingomonadales	Sphingomonadaceae	Sphingorhabdus	uncultured organism
939	N3671	1	32	2	Mg T	Bacteria	Proteobacteria	Alphaproteobacteria	Caulobacterales	Caulobacteraceae	Phenylobacterium	uncultured bacterium
940	N3703	1	32	1	Altitude	Bacteria	Proteobacteria	Gammaproteobacteria	Xanthomonadales	Xanthomonadales Incertae Sedis	Acidibacter	uncultured bacterium
941	N3717	1	3	2	Altitude T	Bacteria	Cyanobacteria	Cyanobacteria	SubsectionI	FamilyI	Prochlorococcus	uncultured marine bacterium
942	N3754	1	11	3	Altitude pH T	Bacteria	Proteobacteria	Alphaproteobacteria	Rhizobiales	alphaI cluster	uncultured bacterium	NA
943	N3757	1	32	1	LF	Bacteria	Bacteroidetes	Cytophagia	Cytophagales	Cytophagaceae	uncultured	uncultured bacterium
944	N3768	1	32	1	LF	Bacteria	Cyanobacteria	Chloroplast	uncultured phototrophic eukaryote	NA	NA	NA
945	N3811	1	32	2	Altitude T	Bacteria	Proteobacteria	Alphaproteobacteria	Sphingomonadales	Sphingomonadaceae	Novosphingobium	Novosphingobium sp. JSC-P2-623-2
946	N3840	1	3	1	Altitude	Bacteria	Bacteroidetes	Cytophagia	Cytophagales	Cytophagaceae	uncultured	uncultured bacterium
947	N3842	1	32	1	T	Bacteria	Fusobacteria	Fusobacteriia	Fusobacteriales	Fusobacteriaceae	Cetobacterium	uncultured bacterium
948	N3861	1	3	2	LF TP	Bacteria	Bacteroidetes	Sphingobacteriia	Sphingobacteriales	NS11-12 marine group	uncultured bacterium	NA
949	N3869	1	3	3	Altitude LF T	Bacteria	Cyanobacteria	Cyanobacteria	SubsectionI	FamilyI	Prochlorococcus	uncultured marine bacterium
950	N3870	1	3	4	Altitude DOC LF pH	Bacteria	Bacteroidetes	Sphingobacteriia	Sphingobacteriales	env.OPS 17	uncultured Bacteroidetes bacterium	NA
951	N3871	1	3	4	Altitude pH SumIons T	Bacteria	Cyanobacteria	Cyanobacteria	SubsectionI	FamilyI	Prochlorococcus	uncultured marine bacterium
952	N3891	1	3	3	Cl LF T	Bacteria	Proteobacteria	Betaproteobacteria	Burkholderiales	Burkholderiaceae	Polynucleobacter	uncultured bacterium
953	N3913	1	32	1	LF	Bacteria	Bacteroidetes	Flavobacteriia	Flavobacteriales	Cryomorphaceae	Fluviicola	uncultured bacterium
954	N3929	1	32	1	LF	Bacteria	Cyanobacteria	Cyanobacteria	SubsectionI	FamilyI	Synechococcus	Synechococcus sp. PS838
955	N396	1	32	2	K Mg	Bacteria	Bacteroidetes	Sphingobacteriia	Sphingobacteriales	env.OPS 17	uncultured Bacteroidetes bacterium	NA
956	N3960	1	21	1	LF	Bacteria	Proteobacteria	Gammaproteobacteria	Chromatiales	Chromatiaceae	Rheinheimera	uncultured bacterium
957	N3994	1	32	1	LF	Bacteria	Proteobacteria	Gammaproteobacteria	Pseudomonadales	Pseudomonadaceae	Pseudomonas	uncultured bacterium
958	N3996	1	321	1	Altitude	Bacteria	Bacteroidetes	Cytophagia	Cytophagales	Cyclobacteriaceae	uncultured	uncultured bacterium
959	N40	1	33	1	T	Bacteria	Bacteroidetes	Flavobacteriia	Flavobacteriales	Flavobacteriaceae	Flavobacterium	uncultured bacterium
960	N4010	1	121	1	Altitude	Bacteria	Cyanobacteria	Cyanobacteria	SubsectionI	FamilyI	Microcystis	Microcystis sp. KLL-C005
961	N403	1	3	1	Altitude	Bacteria	Cyanobacteria	Cyanobacteria	SubsectionI	FamilyI	Synechococcus	uncultured bacterium
962	N4031	1	32	1	Altitude	Bacteria	Bacteroidetes	Flavobacteriia	Flavobacteriales	Cryomorphaceae	Fluviicola	uncultured bacterium
963	N4049	1	32	1	LF	Bacteria	Proteobacteria	Deltaproteobacteria	Desulfobacterales	Desulfobulbaceae	Desulfobulbus	uncultured soil bacterium
964	N406	1	3	2	Altitude LF	Bacteria	Bacteroidetes	Sphingobacteriia	Sphingobacteriales	NS11-12 marine group	uncultured bacterium	NA
965	N4103	1	332	3	Altitude pH T	Bacteria	Actinobacteria	Acidimicrobiia	Acidimicrobiales	Acidimicrobiaceae	CL500-29 marine group	uncultured actinobacterium
966	N4127	1	11	2	Altitude LF	Bacteria	Proteobacteria	SPOTSOCT00m83	uncultured gamma proteobacterium	NA	NA	NA
967	N4128	1	321	1	LF	Bacteria	Bacteroidetes	Flavobacteriia	Flavobacteriales	Flavobacteriaceae	Flavobacterium	uncultured Flavobacterium sp.
968	N4138	1	31	1	LF	Bacteria	Cyanobacteria	Chloroplast	unidentified	NA	NA	NA
969	N415	1	3	1	Altitude	Eukaryota	Rhizaria	Cercozoa	Thecofilosea	Cryomonadida	Cryothecomonas	Cryothecomonas aestivalis
970	N415	1	32	1	Altitude	Bacteria	Bacteroidetes	Sphingobacteriia	Sphingobacteriales	NS11-12 marine group	uncultured bacterium	NA
971	N4150	1	32	1	LF	Bacteria	Verrucomicrobia	Verrucomicrobiae	Verrucomicrobiales	Verrucomicrobiaceae	uncultured	uncultured bacterium
972	N4161	1	31	2	LF pH	Bacteria	Proteobacteria	Betaproteobacteria	TRA3-20	uncultured bacterium	NA	NA
973	N4163	1	32	1	Altitude	Eukaryota	Viridiplantae	Chlorophyta	Chlorophyceae	Sphaeropleales	Scenedesmaceae	Desmodesmus
974	N4209	1	32	2	Altitude LF	Bacteria	Verrucomicrobia	Verrucomicrobiae	Verrucomicrobiales	DEV007	uncultured bacterium	NA
975	N421	1	3	1	Altitude	Bacteria	Cyanobacteria	Chloroplast	uncultured cyanobacterium	NA	NA	NA
976	N4227	1	32	1	Altitude	Bacteria	Cyanobacteria	Cyanobacteria	SubsectionI	FamilyI	Synechococcus	uncultured bacterium
977	N4265	1	3	5	Altitude K LF Mg T	Bacteria	Bacteroidetes	Sphingobacteriia	Sphingobacteriales	NS11-12 marine group	uncultured bacterium	NA
978	N4285	1	32	1	Altitude	Bacteria	Bacteroidetes	Sphingobacteriia	Sphingobacteriales	env.OPS 17	uncultured bacterium	NA
979	N429	1	3	5	Altitude LF Mg pH T	Bacteria	Cyanobacteria	Chloroplast	Phacotus lenticularis	NA	NA	NA
980	N43286	1	21	1	Altitude	Bacteria	Verrucomicrobia	Opitutae	Opitutales	Opitutaceae	Opitutus	uncultured bacterium
981	N4335	1	32	2	Altitude SumIons	Bacteria	Cyanobacteria	Cyanobacteria	SubsectionI	FamilyI	Synechococcus	uncultured bacterium
982	N4354	1	32	1	Altitude	Bacteria	Cyanobacteria	Cyanobacteria	SubsectionI	FamilyI	Gleocapsa	uncultured bacterium
983	N4366	1	33	2	Altitude LF	Bacteria	Bacteroidetes	Bacteroidia	Bacteroidales	Rikenellaceae	Acetobacteroides	uncultured bacterium
984	N4375	1	112	2	Altitude T	Bacteria	Proteobacteria	Betaproteobacteria	Burkholderiales	Comamonadaceae	Limnohabitans	uncultured beta proteobacterium
985	N439	1	32	2	Altitude T	Eukaryota	Stramenopiles	Oomycetes	Lagenidiales	Paralagenidium	Paralagenidium karlingii
986	N442	1	32	1	Altitude	Bacteria	Proteobacteria	Alphaproteobacteria	Sphingomonadales	Sphingomonadaceae	Sphingomonas	uncultured bacterium
987	N443	1	3	1	Altitude	Bacteria	Proteobacteria	Alphaproteobacteria	Rhodobacterales	Rhodobacteraceae	Rhodobacter	uncultured bacterium
988	N4434	1	21	1	Altitude	Bacteria	Cyanobacteria	Cyanobacteria	SubsectionIV	FamilyI	Aphanizomenon	Anabaena sp. A277
989	N4472	1	121	1	Altitude	Bacteria	Acidobacteria	Subgroup 6	uncultured Acidobacteria bacterium	NA	NA	NA
990	N449	1	32	3	LF pH T	Bacteria	Bacteroidetes	Flavobacteriia	Flavobacteriales	Flavobacteriaceae	Flavobacterium	Flavobacterium sp. JD6(2011)
991	N451	1	3	2	Altitude T	Bacteria	Cyanobacteria	Cyanobacteria	SubsectionI	FamilyI	Synechococcus	uncultured bacterium
992	N4537	1	31	2	Altitude LF	Bacteria	Proteobacteria	Gammaproteobacteria	Run-SP154	uncultured bacterium	NA	NA
993	N4542	1	321	2	LF pH	Bacteria	Bacteroidetes	Flavobacteriia	Flavobacteriales	Cryomorphaceae	Fluviicola	uncultured bacterium
994	N4584	1	211	1	Altitude	Bacteria	Cyanobacteria	Chloroplast	Chlamydomonas applanata	NA	NA	NA
995	N4602	1	32	1	LF	Bacteria	Bacteroidetes	Flavobacteriia	Flavobacteriales	Cryomorphaceae	uncultured	uncultured bacterium
996	N4627	1	3	2	Altitude LF	Bacteria	Proteobacteria	Betaproteobacteria	Methylophilales	Methylophilaceae	OM43 clade	uncultured bacterium
997	N4673	1	32	1	LF	Bacteria	Bacteroidetes	Sphingobacteriia	Sphingobacteriales	env.OPS 17	uncultured bacterium	NA
998	N47	1	3	1	Altitude	Bacteria	Bacteroidetes	Cytophagia	Cytophagales	Cytophagaceae	Pseudarcicella	uncultured bacterium
999	N4706	1	3	2	LF T	Bacteria	Proteobacteria	Betaproteobacteria	Burkholderiales	Burkholderiaceae	Polynucleobacter	uncultured bacterium
1000	N478	1	3	1	Altitude	Bacteria	Chlorobi	Chlorobia	Chlorobiales	OPB56	uncultured bacterium	NA
1001	N4785	1	3	1	Altitude	Bacteria	Actinobacteria	Actinobacteria	PeM15	uncultured bacterium	NA	NA
1002	N4794	1	32	1	Altitude	Bacteria	Proteobacteria	Alphaproteobacteria	Rhodospirillales	Acetobacteraceae	uncultured	uncultured bacterium
1003	N4868	1	321	1	Altitude	Bacteria	Bacteroidetes	Flavobacteriia	Flavobacteriales	Cryomorphaceae	Fluviicola	uncultured Flexibacter sp.
1004	N4871	1	32	1	LF	Bacteria	Proteobacteria	Betaproteobacteria	Burkholderiales	Comamonadaceae	Hydrogenophaga	uncultured bacterium
1005	N490	1	32	1	Altitude	Bacteria	Bacteroidetes	Flavobacteriia	Flavobacteriales	Flavobacteriaceae	Flavobacterium	uncultured Flavobacterium sp.
1006	N4926	1	3	1	Altitude	Bacteria	Firmicutes	Bacilli	Bacillales	Bacillaceae	Bacillus	uncultured Bacillus sp.
1007	N4937	1	32	1	T	Bacteria	Bacteroidetes	Cytophagia	Cytophagales	Cytophagaceae	Arcicella	uncultured bacterium
1008	N495	1	3	1	Altitude	Bacteria	Cyanobacteria	Cyanobacteria	SubsectionI	FamilyI	Cyanobium sp. JJ23-10	NA
1009	N496	1	32	1	Altitude	Bacteria	Verrucomicrobia	Spartobacteria	Chthoniobacterales	Chthoniobacterales Incertae Sedis	Terrimicrobium	uncultured bacterium
1010	N4960	1	11	2	LF T	Bacteria	Bacteroidetes	Cytophagia	Cytophagales	Cyclobacteriaceae	uncultured	uncultured bacterium
1011	N4967	1	32	1	LF	Bacteria	Bacteroidetes	Sphingobacteriia	Sphingobacteriales	Saprospiraceae	uncultured	uncultured bacterium
1012	N4976	1	3	2	Altitude LF	Bacteria	Bacteroidetes	Sphingobacteriia	Sphingobacteriales	Lentimicrobiaceae	uncultured Bacteroidetes bacterium	NA
1013	N50	1	51	1	Altitude	Eukaryota	Alveolata	Ciliophora	Intramacronucleata	Spirotrichea	Choreotrichia	Tintinnida
1014	N5038	1	32	2	Altitude pH	Bacteria	Cyanobacteria	Cyanobacteria	SubsectionI	FamilyI	Synechococcus	uncultured bacterium
1015	N5076	1	3	2	DOC T	Bacteria	Cyanobacteria	Cyanobacteria	SubsectionI	FamilyI	Microcystis	uncultured bacterium
1016	N511	1	32	1	Altitude	Eukaryota	Viridiplantae	Chlorophyta	Chlorophyceae	Sphaeropleales	Scenedesmaceae	Coelastrum
1017	N512	1	21	2	Altitude pH	Bacteria	Bacteroidetes	Flavobacteriia	Flavobacteriales	Flavobacteriaceae	Flavobacterium	Flavobacterium squillarum
1018	N5120	1	32	2	Altitude LF	Bacteria	Bacteroidetes	Bacteroidia	Bacteroidales	Marinilabiaceae	uncultured	uncultured bacterium
1019	N5155	1	32	2	DOC T	Bacteria	Proteobacteria	Alphaproteobacteria	Sphingomonadales	Erythrobacteraceae	Altererythrobacter	uncultured bacterium
1020	N5157	1	21	2	Altitude LF	Bacteria	Cyanobacteria	Cyanobacteria	SubsectionI	FamilyI	Synechococcus	uncultured bacterium
1021	N5195	1	3	1	T	Bacteria	Proteobacteria	Alphaproteobacteria	Rickettsiales	SM2D12	uncultured bacterium	NA
1022	N52	1	32	2	Altitude pH	Bacteria	Cyanobacteria	Cyanobacteria	SubsectionIV	FamilyI	uncultured Cyanobacterium sp.	NA
1023	N5211	1	31	1	Altitude	Bacteria	Cyanobacteria	Cyanobacteria	SubsectionIV	FamilyI	Aphanizomenon	Anabaena sp. A277
1024	N5222	1	3	1	Altitude	Bacteria	Proteobacteria	Alphaproteobacteria	Sphingomonadales	Sphingomonadaceae	Sphingopyxis	uncultured bacterium
1025	N52392	1	3	1	SumIons	Bacteria	Cyanobacteria	Cyanobacteria	SubsectionI	FamilyI	Synechococcus	uncultured bacterium
1026	N524	1	21	1	Altitude	Bacteria	Proteobacteria	Deltaproteobacteria	Myxococcales	Blfdi19	uncultured bacterium	NA
1027	N5260	1	32	4	K LF pH T	Bacteria	Proteobacteria	Alphaproteobacteria	Rhodospirillales	Acetobacteraceae	Acidocella	uncultured bacterium
1028	N5270	1	32	6	Altitude Anions Cl DOC Na SumIons	Bacteria	Proteobacteria	Alphaproteobacteria	Sphingomonadales	Erythrobacteraceae	Altererythrobacter	uncultured bacterium
1029	N5289	1	33	1	T	Bacteria	Cyanobacteria	Cyanobacteria	SubsectionIII	FamilyI	Limnothrix	uncultured bacterium
1030	N5306	1	11	2	pH T	Bacteria	Proteobacteria	Betaproteobacteria	Burkholderiales	Comamonadaceae	uncultured	uncultured bacterium
1031	N5318	1	32	1	Altitude	Bacteria	Cyanobacteria	Cyanobacteria	SubsectionI	FamilyI	Cyanobium sp. JJM10D5	NA
1032	N532	1	3	4	Altitude LF pH T	Bacteria	Proteobacteria	Betaproteobacteria	Burkholderiales	Comamonadaceae	Sphaerotilus	uncultured bacterium
1033	N534	1	32	1	Altitude	Bacteria	Bacteroidetes	Flavobacteriia	Flavobacteriales	Flavobacteriaceae	Flavobacterium	uncultured bacterium
1034	N5342	1	3	2	Altitude LF	Bacteria	Cyanobacteria	Cyanobacteria	SubsectionI	FamilyI	Microcystis	Microcystis sp. AICB822
1035	N5400	1	211	3	Cations K LF	Bacteria	Proteobacteria	Betaproteobacteria	Burkholderiales	Alcaligenaceae	uncultured	uncultured bacterium
1036	N5414	1	3	2	LF T	Bacteria	Proteobacteria	Alphaproteobacteria	Sphingomonadales	Erythrobacteraceae	Altererythrobacter	uncultured bacterium
1037	N5423	1	32	2	Altitude LF	Bacteria	Bacteroidetes	Flavobacteriia	Flavobacteriales	Cryomorphaceae	Fluviicola	uncultured bacterium
1038	N5441	1	3	3	Anions Cations SumIons	Bacteria	Cyanobacteria	Cyanobacteria	SubsectionI	FamilyI	Cyanobium sp. JJM10D5	NA
1039	N5451	1	32	6	Altitude Anions Cations K LF T	Bacteria	Actinobacteria	Actinobacteria	Frankiales	Frankiaceae	Jatrophihabitans	Frankiaceae bacterium KVD-unk-16
1040	N549	1	333	1	T	Bacteria	Proteobacteria	Betaproteobacteria	Burkholderiales	Comamonadaceae	Limnohabitans	uncultured bacterium
1041	N55	1	333	3	Altitude LF T	Eukaryota	Alveolata	Dinophyceae	Suessiales	Suessiaceae	unclassified Suessiaceae	Suessiaceae sp. od12-21kt
1042	N5517	1	112	3	Altitude pH T	Bacteria	Proteobacteria	Alphaproteobacteria	Rhodospirillales	Acetobacteraceae	Roseomonas	uncultured bacterium
1043	N5528	1	112	1	pH	Bacteria	Proteobacteria	Betaproteobacteria	Burkholderiales	Alcaligenaceae	uncultured	uncultured bacterium
1044	N554	1	3	1	Altitude	Eukaryota	Alveolata	Ciliophora	Intramacronucleata	Litostomatea	Haptoria	Haptorida
1045	N5553	1	32	1	LF	Bacteria	Verrucomicrobia	Verrucomicrobiae	Verrucomicrobiales	Verrucomicrobiaceae	uncultured	uncultured bacterium
1046	N556	1	3	1	pH	Bacteria	Cyanobacteria	Cyanobacteria	SubsectionI	FamilyI	uncultured bacterium	NA
1047	N5587	1	32	1	LF	Bacteria	Proteobacteria	Deltaproteobacteria	Desulfobacterales	Desulfobulbaceae	[Desulfobacterium] catecholicum group	uncultured bacterium
1048	N55909	1	32	2	Altitude LF	Bacteria	Verrucomicrobia	Verrucomicrobiae	Verrucomicrobiales	Verrucomicrobiaceae	uncultured	uncultured Verrucomicrobiaceae bacterium
1049	N5599	1	11	2	LF pH	Bacteria	Verrucomicrobia	Opitutae	Opitutae vadinHA64	uncultured bacterium	NA	NA
1050	N560	1	32	2	LF T	Bacteria	Proteobacteria	Alphaproteobacteria	Rhizobiales	Rhizobiales Incertae Sedis	Rhizomicrobium	uncultured bacterium
1051	N561	1	32	2	pH T	Bacteria	Bacteroidetes	Flavobacteriia	Flavobacteriales	Flavobacteriaceae	Flavobacterium	uncultured Flavobacterium sp.
1052	N5710	1	112	1	LF	Bacteria	Bacteroidetes	Flavobacteriia	Flavobacteriales	Cryomorphaceae	Fluviicola	uncultured Flexibacter sp.
1053	N5808	1	3	3	Altitude Mg T	Bacteria	Cyanobacteria	Cyanobacteria	SubsectionI	FamilyI	Prochlorococcus	uncultured marine bacterium
1054	N584	1	3	2	Altitude T	Bacteria	Cyanobacteria	Cyanobacteria	SubsectionI	FamilyI	Synechococcus	uncultured bacterium
1055	N58558	1	11	1	Altitude	Bacteria	Bacteroidetes	Sphingobacteriia	Sphingobacteriales	NS11-12 marine group	uncultured bacterium	NA
1056	N590	1	32	1	Altitude	Bacteria	Bacteroidetes	Sphingobacteriia	Sphingobacteriales	env.OPS 17	uncultured bacterium	NA
1057	N5921	1	21	2	Altitude LF	Bacteria	Proteobacteria	Alphaproteobacteria	Rhizobiales	MNG7	uncultured bacterium	NA
1058	N5926	1	21	1	Altitude	Bacteria	Proteobacteria	Gammaproteobacteria	Xanthomonadales	Xanthomonadales Incertae Sedis	Acidibacter	uncultured bacterium
1059	N597	1	32	2	LF pH	Bacteria	Gemmatimonadetes	Gemmatimonadetes	Gemmatimonadales	Gemmatimonadaceae	Gemmatimonas	uncultured soil bacterium
1060	N599	1	3	3	Altitude LF T	Bacteria	Cyanobacteria	Cyanobacteria	SubsectionI	FamilyI	Synechococcus	uncultured marine bacterium
1061	N6	1	3	6	Alk.Gran Cl LF Na pH T	Bacteria	Bacteroidetes	Sphingobacteriia	Sphingobacteriales	NS11-12 marine group	uncultured bacterium	NA
1062	N60	1	3	8	Altitude Cl K LF Na NH4N pH T	Bacteria	Bacteroidetes	Sphingobacteriia	Sphingobacteriales	NS11-12 marine group	uncultured Sphingobacterium sp.	NA
1063	N600	1	211	1	Altitude	Eukaryota	Viridiplantae	Chlorophyta	Chlorophyceae	Chlamydomonadales	Chlamydomonadaceae	Microglena
1064	N603	1	32	1	Altitude	Eukaryota	Alveolata	Apicomplexa	Conoidasida	Gregarinasina	Nematopsis	Nematopsis temporariae
1065	N6033	1	32	1	Altitude	Bacteria	Proteobacteria	Gammaproteobacteria	Xanthomonadales	Xanthomonadales Incertae Sedis	Candidatus Competibacter	uncultured bacterium
1066	N6058	1	3	1	pH	Bacteria	Proteobacteria	Alphaproteobacteria	Caulobacterales	Caulobacteraceae	Phenylobacterium	uncultured bacterium
1067	N6139	1	32	1	TP	Bacteria	Cyanobacteria	Cyanobacteria	SubsectionV	FamilyI	Fischerella	uncultured cyanobacterium
1068	N6158	1	32	1	Altitude	Bacteria	Proteobacteria	Betaproteobacteria	SC-I-84	uncultured bacterium	NA	NA
1069	N6176	1	3	4	Altitude LF pH T	Bacteria	Proteobacteria	Alphaproteobacteria	Rhodospirillales	I-10	uncultured bacterium	NA
1070	N6182	1	3	1	pH	Bacteria	Chloroflexi	SL56 marine group	uncultured bacterium	NA	NA	NA
1071	N6199	1	3	1	LF	Bacteria	Proteobacteria	Betaproteobacteria	Burkholderiales	Comamonadaceae	Comamonas	uncultured soil bacterium
1072	N62	1	3	2	Altitude T	Bacteria	Cyanobacteria	Cyanobacteria	SubsectionI	FamilyI	Synechococcus	uncultured bacterium
1073	N6294	1	32	1	pH	Bacteria	Bacteroidetes	Flavobacteriia	Flavobacteriales	Flavobacteriaceae	Flavobacterium	uncultured bacterium
1074	N6345	1	32	1	Altitude	Eukaryota	Viridiplantae	Chlorophyta	Chlorophyceae	Chlorophyceae incertae sedis	Carteria	Carteria incisa
1075	N635	1	32	1	Altitude	Bacteria	Cyanobacteria	Cyanobacteria	SubsectionI	FamilyI	Synechococcus	uncultured bacterium
1076	N6360	1	3	1	DOC	Bacteria	Actinobacteria	Acidimicrobiia	Acidimicrobiales	Acidimicrobiaceae	CL500-29 marine group	uncultured actinobacterium
1077	N6373	1	32	1	Altitude	Bacteria	Bacteroidetes	Flavobacteriia	Flavobacteriales	Flavobacteriaceae	Flavobacterium	uncultured Flavobacterium sp.
1078	N6393	1	31	1	LF	Bacteria	Bacteroidetes	Sphingobacteriia	Sphingobacteriales	NS11-12 marine group	uncultured bacterium	NA
1079	N64	1	324	2	Cations LF	Eukaryota	Alveolata	Dinophyceae	Prorocentrales	Prorocentraceae	Prorocentrum	Prorocentrum triestinum
1080	N6433	1	3	1	Altitude	Bacteria	Bacteroidetes	Flavobacteriia	Flavobacteriales	Flavobacteriaceae	Flavobacterium	Flavobacterium cheniae
1081	N649	1	3	4	Altitude LF pH T	Bacteria	Bacteroidetes	Sphingobacteriia	Sphingobacteriales	Saprospiraceae	uncultured	uncultured bacterium
1082	N6534	1	112	3	Cations K LF	Bacteria	Proteobacteria	Gammaproteobacteria	Acidiferrobacterales	Acidiferrobacteraceae	Sulfurifustis	uncultured prokaryote
1083	N6544	1	32	1	Altitude	Bacteria	Proteobacteria	Betaproteobacteria	Burkholderiales	Burkholderiaceae	Lautropia	uncultured bacterium
1084	N656	1	3	5	Altitude LF Mg pH T	Bacteria	Cyanobacteria	Chloroplast	uncultured bacterium	NA	NA	NA
1085	N6560	1	32	1	Altitude	Bacteria	Cyanobacteria	Chloroplast	Kirchneriella aperta	NA	NA	NA
1086	N6600	1	3	2	Altitude LF	Bacteria	Proteobacteria	Betaproteobacteria	Methylophilales	Methylophilaceae	uncultured	uncultured bacterium
1087	N664	1	211	2	Altitude pH	Bacteria	Cyanobacteria	Cyanobacteria	SubsectionIII	FamilyI	Romeria victoriae CENA123	NA
1088	N6654	1	32	1	LF	Bacteria	Verrucomicrobia	Verrucomicrobiae	Verrucomicrobiales	Verrucomicrobiaceae	uncultured	uncultured bacterium
1089	N668	1	3	3	Altitude LF Mg	Bacteria	Cyanobacteria	Chloroplast	uncultured bacterium	NA	NA	NA
1090	N6701	1	3	2	Altitude LF	Bacteria	Bacteroidetes	Sphingobacteriia	Sphingobacteriales	NS11-12 marine group	uncultured bacterium	NA
1091	N6721	1	211	2	pH T	Bacteria	Proteobacteria	Gammaproteobacteria	Pseudomonadales	Pseudomonadaceae	Pseudomonas	uncultured Pseudomonas sp.
1092	N6747	1	32	1	LF	Bacteria	Proteobacteria	Deltaproteobacteria	Desulfobacterales	Desulfobulbaceae	[Desulfobacterium] catecholicum group	uncultured prokaryote
1093	N676	1	3	3	Altitude LF T	Bacteria	Proteobacteria	Gammaproteobacteria	Cellvibrionales	Spongiibacteraceae	BD1-7 clade	uncultured bacterium
1094	N6761	1	3	2	LF pH	Bacteria	Bacteroidetes	Sphingobacteriia	Sphingobacteriales	NS11-12 marine group	uncultured Sphingobacterium sp.	NA
1095	N677	1	32	1	LF	Bacteria	Proteobacteria	Betaproteobacteria	Burkholderiales	Comamonadaceae	Hydrogenophaga	uncultured bacterium
1096	N6787	1	32	1	Altitude	Bacteria	Proteobacteria	Gammaproteobacteria	Arenicellales	Arenicellaceae	uncultured	uncultured gamma proteobacterium
1097	N682	1	211	1	Altitude	Bacteria	Bacteroidetes	Flavobacteriia	Flavobacteriales	Flavobacteriaceae	Flavobacterium	Flavobacterium lacus
1098	N6852	1	32	1	LF	Bacteria	Bacteroidetes	Flavobacteriia	Flavobacteriales	Cryomorphaceae	Fluviicola	uncultured bacterium
1099	N687	1	32	1	Altitude	Bacteria	Bacteroidetes	Sphingobacteriia	Sphingobacteriales	LiUU-11-161	uncultured bacterium	NA
1100	N6879	1	31	2	LF pH	Bacteria	Proteobacteria	Alphaproteobacteria	Rhodospirillales	Rhodospirillaceae	uncultured	uncultured bacterium
1101	N6892	1	21	1	LF	Bacteria	Bacteroidetes	Sphingobacteriia	Sphingobacteriales	Saprospiraceae	Phaeodactylibacter	uncultured bacterium
1102	N6906	1	32	2	Altitude LF	Bacteria	Bacteroidetes	Flavobacteriia	Flavobacteriales	Flavobacteriaceae	Flavobacterium	uncultured bacterium
1103	N6915	1	321	1	LF	Bacteria	Bacteroidetes	Sphingobacteriia	Sphingobacteriales	Lentimicrobiaceae	Lentimicrobium	uncultured soil bacterium
1104	N696	1	3	1	Na	Bacteria	Proteobacteria	Alphaproteobacteria	Sphingomonadales	Erythrobacteraceae	Porphyrobacter	uncultured organism
1105	N701	1	324	1	TP	Bacteria	Proteobacteria	Alphaproteobacteria	Rhodobacterales	Rhodobacteraceae	Albirhodobacter	uncultured bacterium
1106	N702	1	32	1	Altitude	Eukaryota	Viridiplantae	Chlorophyta	Chlorophyceae	environmental samples	uncultured Chlorophyceae
1107	N7049	1	112	1	Altitude	Bacteria	Cyanobacteria	Cyanobacteria	SubsectionIV	FamilyI	Anabaena	Dolichospermum lemmermannii 04-38
1108	N710	1	32	3	Altitude LF T	Bacteria	Proteobacteria	Alphaproteobacteria	Sphingomonadales	Sphingomonadaceae	Novosphingobium	uncultured Sphingomonadaceae bacterium
1109	N7183	1	33	1	T	Bacteria	Proteobacteria	Alphaproteobacteria	Sphingomonadales	Sphingomonadaceae	Sphingomonas	uncultured alpha proteobacterium
1110	N7198	1	32	1	LF	Bacteria	Proteobacteria	Deltaproteobacteria	Desulfobacterales	Desulfobacteraceae	Sva0081 sediment group	uncultured bacterium
1111	N7252	1	3	2	Altitude LF	Bacteria	Proteobacteria	Alphaproteobacteria	Caulobacterales	Caulobacteraceae	Phenylobacterium	uncultured alpha proteobacterium
1112	N728	1	3	2	Na T	Bacteria	Bacteroidetes	Flavobacteriia	Flavobacteriales	NS9 marine group	uncultured Bacteroidetes bacterium	NA
1113	N7282	1	32	1	LF	Bacteria	Actinobacteria	Actinobacteria	Propionibacteriales	Propionibacteriaceae	uncultured	uncultured bacterium
1114	N733	1	32	1	T	Bacteria	Bacteroidetes	Sphingobacteriia	Sphingobacteriales	NS11-12 marine group	uncultured bacterium	NA
1115	N7334	1	32	1	T	Bacteria	Proteobacteria	Alphaproteobacteria	Sphingomonadales	Erythrobacteraceae	Altererythrobacter	uncultured bacterium
1116	N7402	1	32	1	T	Bacteria	Proteobacteria	Alphaproteobacteria	Sphingomonadales	Erythrobacteraceae	Erythrobacter	uncultured bacterium
1117	N741	1	3	2	Altitude T	Bacteria	Proteobacteria	Betaproteobacteria	Burkholderiales	Comamonadaceae	Sphaerotilus	bacterium enrichment culture clone B215(2011)
1118	N752	1	32	1	T	Eukaryota	Alveolata	Ciliophora	Intramacronucleata	Spirotrichea	Stichotrichia	Urostylida
1119	N757	1	3	3	Altitude LF T	Bacteria	Proteobacteria	Alphaproteobacteria	Caulobacterales	Caulobacteraceae	Caulobacter	uncultured Caulobacteraceae bacterium
1120	N7576	1	332	1	T	Bacteria	Bacteroidetes	Flavobacteriia	Flavobacteriales	Flavobacteriaceae	Flavobacterium	Flavobacterium sp. WB 2.1-78
1121	N7654	1	32	1	Altitude	Bacteria	Bacteroidetes	Cytophagia	Cytophagales	Cytophagaceae	Pseudarcicella	uncultured bacterium
1122	N771	1	32	1	Altitude	Bacteria	Actinobacteria	Actinobacteria	PeM15	uncultured actinobacterium	NA	NA
1123	N772	1	321	1	Cl	Bacteria	Bacteroidetes	Cytophagia	Cytophagales	Cytophagaceae	Pseudarcicella	uncultured bacterium
1124	N774	1	32	2	Cl T	Bacteria	Bacteroidetes	Flavobacteriia	Flavobacteriales	NS9 marine group	uncultured Bacteroidetes bacterium	NA
1125	N7743	1	32	1	pH	Bacteria	Bacteroidetes	Flavobacteriia	Flavobacteriales	Flavobacteriaceae	Flavobacterium	uncultured bacterium
1126	N777	1	32	2	Altitude NO3N	Bacteria	Cyanobacteria	Chloroplast	uncultured bacterium	NA	NA	NA
1127	N778	1	32	1	Altitude	Bacteria	Actinobacteria	Actinobacteria	Micrococcales	Microbacteriaceae	Candidatus Rhodoluna	uncultured Microbacteriaceae bacterium
1128	N7794	1	31	1	pH	Bacteria	Actinobacteria	Actinobacteria	Corynebacteriales	Mycobacteriaceae	Mycobacterium	uncultured Mycobacterium sp.
1129	N78	1	33	4	Altitude LF pH T	Bacteria	Bacteroidetes	Cytophagia	Cytophagales	Cytophagaceae	Arcicella	uncultured bacterium
1130	N784	1	211	1	Altitude	Eukaryota	Alveolata	Dinophyceae	Prorocentrales	Prorocentraceae	Prorocentrum	Prorocentrum triestinum
1131	N7874	1	3	1	Altitude	Eukaryota	Viridiplantae	Chlorophyta	Trebouxiophyceae	Chlorellales	Chlorellaceae	Catena
1132	N79	1	333	2	LF SumIons	Eukaryota	Alveolata	Ciliophora	environmental samples	uncultured ciliate		NA
1133	N79	1	3	6	Altitude Cl DOC LF Na T	Bacteria	Cyanobacteria	Cyanobacteria	SubsectionI	FamilyI	uncultured cyanobacterium	NA
1134	N7958	1	32	1	T	Bacteria	Cyanobacteria	Chloroplast	uncultured organism	NA	NA	NA
1135	N800	1	3	3	LF pH T	Bacteria	Proteobacteria	Betaproteobacteria	Burkholderiales	Comamonadaceae	Limnohabitans	uncultured bacterium GKS2-122
1136	N8097	1	32	2	Altitude LF	Bacteria	Ignavibacteriae	Ignavibacteria	Ignavibacteriales	PHOS-HE36	uncultured Chlorobi bacterium	NA
1137	N81	1	32	1	Altitude	Bacteria	Bacteroidetes	Flavobacteriia	Flavobacteriales	Flavobacteriaceae	Flavobacterium	uncultured bacterium
1138	N8129	1	3	2	Cl Na	Bacteria	Proteobacteria	Alphaproteobacteria	Sphingomonadales	Sphingomonadaceae	Sphingopyxis	uncultured bacterium
1139	N813	1	32	4	Altitude LF pH T	Bacteria	Proteobacteria	Alphaproteobacteria	Caulobacterales	Caulobacteraceae	Caulobacter	uncultured bacterium
1140	N8164	1	112	1	Altitude	Bacteria	Proteobacteria	Alphaproteobacteria	Sphingomonadales	Erythrobacteraceae	Altererythrobacter	uncultured bacterium
1141	N8171	1	32	1	LF	Bacteria	Proteobacteria	Alphaproteobacteria	Sphingomonadales	Sphingomonadaceae	Novosphingobium	uncultured bacterium
1142	N8220	1	32	1	Altitude	Bacteria	Cyanobacteria	Cyanobacteria	SubsectionIII	FamilyI	Leptolyngbya	uncultured cyanobacterium
1143	N8223	1	32	3	Altitude LF T	Bacteria	Gemmatimonadetes	Gemmatimonadetes	Gemmatimonadales	Gemmatimonadaceae	uncultured	uncultured Gemmatimonas sp.
1144	N825	1	32	1	Altitude	Bacteria	Cyanobacteria	Chloroplast	uncultured eukaryote	NA	NA	NA
1145	N8327	1	21	2	Altitude LF	Bacteria	Actinobacteria	Actinobacteria	Corynebacteriales	Mycobacteriaceae	Mycobacterium	uncultured bacterium
1146	N84	1	3	2	DOC T	Bacteria	Cyanobacteria	Cyanobacteria	SubsectionI	FamilyI	Synechococcus	Cyanobium sp. JJ9-A3
1147	N843	1	32	3	Altitude LF T	Bacteria	Cyanobacteria	Chloroplast	uncultured bacterium	NA	NA	NA
1148	N8603	1	32	2	Altitude T	Bacteria	Verrucomicrobia	Verrucomicrobiae	Verrucomicrobiales	Verrucomicrobiaceae	uncultured	uncultured Verrucomicrobia bacterium
1149	N864	1	32	1	Altitude	Bacteria	Bacteroidetes	Flavobacteriia	Flavobacteriales	NS9 marine group	uncultured bacterium	NA
1150	N8666	1	32	1	Altitude	Bacteria	Bacteroidetes	Flavobacteriia	Flavobacteriales	Cryomorphaceae	Fluviicola	uncultured bacterium
1151	N8766	1	32	2	Altitude T	Bacteria	Bacteroidetes	Cytophagia	Cytophagales	Cytophagaceae	Pseudarcicella	uncultured Bacteroidetes bacterium
1152	N8804	1	3	1	DOC	Bacteria	Proteobacteria	Alphaproteobacteria	Sphingomonadales	Sphingomonadaceae	Blastomonas	uncultured alpha proteobacterium
1153	N8930	1	32	1	LF	Bacteria	Bacteroidetes	Bacteroidetes BD2-2	uncultured soil bacterium	NA	NA	NA
1154	N8942	1	32	2	Altitude pH	Bacteria	Verrucomicrobia	Spartobacteria	Chthoniobacterales	LD29	uncultured bacterium	NA
1155	N9006	1	3	1	pH	Bacteria	Bacteroidetes	Sphingobacteriia	Sphingobacteriales	Chitinophagaceae	uncultured	uncultured bacterium
1156	N9020	1	32	2	Altitude LF	Bacteria	Bacteroidetes	Bacteroidia	Bacteroidales	M2PB4-65 termite group	uncultured bacterium	NA
1157	N906	1	3	1	Altitude	Eukaryota	Alveolata	Ciliophora	Intramacronucleata	Litostomatea	Haptoria	Haptorida
1158	N9127	1	32	1	pH	Bacteria	Proteobacteria	Alphaproteobacteria	Rhodospirillales	Acetobacteraceae	Roseomonas	uncultured bacterium
1159	N9137	1	211	1	pH	Bacteria	Bacteroidetes	Flavobacteriia	Flavobacteriales	Cryomorphaceae	Fluviicola	uncultured bacterium
1160	N920	1	211	3	Cations LF T	Bacteria	Bacteroidetes	Sphingobacteriia	Sphingobacteriales	env.OPS 17	uncultured bacterium	NA
1161	N9251	1	32	2	Altitude T	Bacteria	Actinobacteria	Actinobacteria	Frankiales	Acidothermaceae	Acidothermus	uncultured bacterium
1162	N94	1	332	1	T	Eukaryota	Stramenopiles	Bacillariophyta	Bacillariophyceae	Bacillariophycidae	Naviculales	Naviculaceae
1163	N9491	1	32	1	Altitude	Bacteria	Bacteroidetes	Flavobacteriia	Flavobacteriales	Cryomorphaceae	Fluviicola	uncultured bacterium
1164	N96	1	3	3	Altitude LF T	Bacteria	Proteobacteria	Alphaproteobacteria	Rhodospirillales	Acetobacteraceae	Roseomonas	uncultured bacterium
1165	N9634	1	32	1	LF	Bacteria	Verrucomicrobia	Verrucomicrobiae	Verrucomicrobiales	uncultured	uncultured bacterium	NA
1166	N982	1	3	5	Altitude Cations LF SumIons T	Bacteria	Proteobacteria	Deltaproteobacteria	Bdellovibrionales	Bdellovibrionaceae	OM27 clade	uncultured bacterium
1167	N990	1	321	4	Altitude LF pH T	Bacteria	Bacteroidetes	Flavobacteriia	Flavobacteriales	NS9 marine group	uncultured Bacteroidetes bacterium	NA
